# Transcriptional Plasticity of *Trichoderma atroviride* in Response to Different Plant Pathogens

**DOI:** 10.64898/2026.09.15.751736

**Authors:** Etienne Brémand, Franck Bastide, Justine Colou, Nicolas Denancé, Thomas Guillemette

## Abstract

Fungal mycoparasitism is commonly viewed as a broadly conserved lifestyle relying on the secretion of cell wall-degrading enzymes and specialized metabolites. However, whether *Trichoderma* deploys a universal antagonistic program or dynamically adapts its molecular arsenal according to prey identity remains largely unknown. Here, we investigated the phenotypic and transcriptomic responses of four highly antagonistic *Trichoderma atroviride* strains confronted with damping off pathogens from three phylogenetically distinct lineages: the ascomycete *Alternaria brassicicola*, the basidiomycete *Rhizoctonia solani*, and the oomycete *Globisporangium ultimum*. *In vitro* confrontation assays were performed between the four *T. atroviride* strains and nine pathogen strains (three strains per species). Despite notable intraspecific variation in pathogen sensitivity, all four *T. atroviride* strains remained highly effective against all tested pathogens.

Comparative RNA-seq analyses during direct confrontation with one representative strain per pathogen species revealed strong prey-dependent transcriptional plasticity. Interactions with the two fungal pathogens elicited a robust induction of classical mycoparasitic machinery, including glycoside hydrolases, secreted peptidases, and effector-like proteins, whereas these responses were markedly attenuated in interaction with *G. ultimum*. Specialized metabolite biosynthetic genes were broadly induced across all interactions, but with largely distinct gene sets depending on the pathogen, with the strongest divergence observed for confrontation with *G. ultimum*. Beyond this shared response, each fungal pathogen also triggered a distinct host-specific program. In response to *A. brassicicola* and *R. solani*, *T. atroviride* induced distinct sets of genes associated with cell wall organization, while the response to *R. solani* specifically involved the activation of peroxisomal functions and aromatic amino acid biosynthesis pathways. Receptors potentially involved in pathogen perception also showed pathogen-dependent expression patterns, with distinct GPCRs (G protein-coupled receptors) overexpressed depending on the pathogen encountered. NLRs (NOD-like receptors) displayed a similar pattern, although overexpression was detected only in response to *A. brassicicola* and *G. ultimum*.

Together, these results demonstrate that *T. atroviride* does not rely on a fixed mycoparasitic program but instead dynamically remodels its transcriptome according to prey identity, revealing a high degree of transcriptional plasticity underlying broad-spectrum antagonism.

## Supplementary Dataset 1 for "Transcriptional Plasticity of *Trichoderma atroviride* in Response to Different Plant Pathogens" (part 1 of 3)

### Sheet: Feuil1
Gene	a_Abvsb_Ab	a_Rsvsb_Rs	a_Guvsb_Gu	a_Tavsb_Ta	Eggnog_fonction	Eggnog_gene	PFAM	GPCR	Cell_wall	dbCAN3_Cazyme_Type	dbCAN3_Cazyme_Family	dbCAN3_GH_Substrat	MEROPS_Classe	MEROPS_Family	Antismash_BGC	Antismash_BGC_Type	Antismash_Gene_Type	Antismash_Gene_Type2	SignalP	Effector_Lenght	Effector_Cystein	SSCP	NLR_N-term	NLR_NBD	NLR_C-term	GO_BP	GO BP	FC_Ab	FC_Rs	FC_Gu
N1508_contig_1_000001.1	0	1	0	0	Glutathione S-transferase, C-terminal domain		GST_C,GST_C_3,GST_N,GST_N_3																			GO:0006518;GO:0006575;GO:0006749;GO:0006790;GO:0006807;GO:0008152;GO:0009987;GO:0034641;GO:0043603;GO:0044237;GO:0071704;GO:1901564	Peptide metabolic process; Cellular modified amino acid metabolic process; Glutathione metabolic process; Sulfur compound metabolic process; Nitrogen compound metabolic process; Metabolic process; Cellular process; Cellular nitrogen compound metabolic process; Cellular amide metabolic process; Cellular metabolic process; Organic substance metabolic process; Organonitrogen compound metabolic process	2.65271	8.72754	2.15739
N1508_contig_1_000002.1	0	0	0	1	ABC transporter transmembrane region		ABC_membrane,ABC_tran																			GO:0006810;GO:0009987;GO:0051179;GO:0051234;GO:0055085	Transport; Cellular process; Localization; Establishment of localization; Transmembrane transport	1.44403	1.56062	2.31884
N1508_contig_1_000003.1	0	0	0	0	GAL4-like Zn(II)2Cys6 (or C6 zinc) binuclear cluster DNA-binding domain		Fungal_trans,Zn_clus																			GO:0009987	Cellular process	2.1208	3.82859	5.25011
N1508_contig_1_000004.1	1	0	0	0	PrpF protein		PrpF																			GO:0006629;GO:0008152;GO:0008202;GO:0016125;GO:0044238;GO:0071704;GO:1901360;GO:1901615	Lipid metabolic process; Metabolic process; Steroid metabolic process; Sterol metabolic process; Primary metabolic process; Organic substance metabolic process; Organic cyclic compound metabolic process; Organic hydroxy compound metabolic process	13.6772	1	2.07724
N1508_contig_1_000005.1	0	0	0	0																						GO:0008152;GO:0009987;GO:0043170;GO:0044237;GO:0044238;GO:0044260;GO:0071704	Metabolic process; Cellular process; Macromolecule metabolic process; Cellular metabolic process; Primary metabolic process; Cellular macromolecule metabolic process; Organic substance metabolic process	2.18639	3.54538	1.29325
N1508_contig_1_000006.1	0	0	0	0	CrcB-like protein, Camphor Resistance (CrcB)		CRCB																			GO:0006810;GO:0006811;GO:0006820;GO:0009987;GO:0015698;GO:0034220;GO:0051179;GO:0051234;GO:0055085;GO:0098656;GO:0098660;GO:0098661;GO:1903424	Transport; Ion transport; Anion transport; Cellular process; Inorganic anion transport; Ion transmembrane transport; Localization; Establishment of localization; Transmembrane transport; Anion transmembrane transport; Inorganic ion transmembrane transport; Inorganic anion transmembrane transport; Fluoride transmembrane transport	1.68918	5.99171	3.41743
N1508_contig_1_000007.1	0	0	0	0	Inorganic pyrophosphatase		Pyrophosphatase																			GO:0006793;GO:0006796;GO:0008152;GO:0009987;GO:0044237	Phosphorus metabolic process; Phosphate-containing compound metabolic process; Metabolic process; Cellular process; Cellular metabolic process
N1508_contig_1_000008.1	0	0	1	1	Enolase, N-terminal domain		Enolase_C,Enolase_N																			GO:0005975;GO:0006082;GO:0006090;GO:0006091;GO:0006096;GO:0006139;GO:0006163;GO:0006165;GO:0006725;GO:0006753;GO:0006757;GO:0006793;GO:0006796;GO:0006807;GO:0008152;GO:0009056;GO:0009117;GO:0009132;GO:0009135;GO:0009141;GO:0009144;GO:0009150;GO:0009179;GO:0009185;GO:0009199;GO:0009205;GO:0009259;GO:0009987;GO:0016052;GO:0016310;GO:0019637;GO:0019693;GO:0019752;GO:0032787;GO:0034641;GO:0043436;GO:0044237;GO:0044238;GO:0044281;GO:0046031;GO:0046034;GO:0046483;GO:0046939;GO:0055086;GO:0071704;GO:0072521;GO:1901135;GO:1901360;GO:1901564;GO:1901575	Carbohydrate metabolic process; Organic acid metabolic process; Pyruvate metabolic process; Generation of precursor metabolites and energy; Glycolytic process; Nucleobase-containing compound metabolic process; Purine nucleotide metabolic process; Nucleoside diphosphate phosphorylation; Cellular aromatic compound metabolic process; Nucleoside phosphate metabolic process; ATP generation from ADP; Phosphorus metabolic process; Phosphate-containing compound metabolic process; Nitrogen compound metabolic process; Metabolic process; Catabolic process; Nucleotide metabolic process; Nucleoside diphosphate metabolic process; Purine nucleoside diphosphate metabolic process; Nucleoside triphosphate metabolic process; Purine nucleoside triphosphate metabolic process; Purine ribonucleotide metabolic process; Purine ribonucleoside diphosphate metabolic process; Ribonucleoside diphosphate metabolic process; Ribonucleoside triphosphate metabolic process; Purine ribonucleoside triphosphate metabolic process; Ribonucleotide metabolic process; Cellular process; Carbohydrate catabolic process; Phosphorylation; Organophosphate metabolic process; Ribose phosphate metabolic process; Carboxylic acid metabolic process; Monocarboxylic acid metabolic process; Cellular nitrogen compound metabolic process; Oxoacid metabolic process; Cellular metabolic process; Primary metabolic process; Small molecule metabolic process; ADP metabolic process; ATP metabolic process; Heterocycle metabolic process; Nucleotide phosphorylation; Nucleobase-containing small molecule metabolic process; Organic substance metabolic process; Purine-containing compound metabolic process; Carbohydrate derivative metabolic process; Organic cyclic compound metabolic process; Organonitrogen compound metabolic process; Organic substance catabolic process	1.8606	1.48861	3.39521
N1508_contig_1_000009.1	0	0	0	0	Carboxylesterase family		COesterase						S	S09					CS pos: 25-26. TSG-SP. Pr: 0.4357							GO:0008152;GO:0009056;GO:0009987;GO:0044237;GO:0044248;GO:0071704;GO:1901575	Metabolic process; Catabolic process; Cellular process; Cellular metabolic process; Cellular catabolic process; Organic substance metabolic process; Organic substance catabolic process	2.02993	1.53565	1.54251
N1508_contig_1_000010.1	1	1	0	0	Glycosyl hydrolase family 1		Glyco_hydro_1			GH	GH1	Cellulose							CS pos: 17-18. ALG-QQ. Pr: 0.9267							GO:0005975;GO:0008152;GO:0009987;GO:0044238;GO:0071704	Carbohydrate metabolic process; Metabolic process; Cellular process; Primary metabolic process; Organic substance metabolic process	4.83751	50.6919	1.01483
N1508_contig_1_000011.1	0	1	0	0	NmrA-like family		NmrA																			GO:0009987	Cellular process	3.37685	270.001	1.7598
N1508_contig_1_000012.1	0	0	0	0	Amidohydrolase		Amidohydro_2																			GO:0008152;GO:0009058;GO:0009403;GO:0009404;GO:0009987;GO:0019748;GO:0030638;GO:0030639;GO:0043385;GO:0043386;GO:0044237;GO:0044249;GO:0044550;GO:0071704;GO:1901576	Metabolic process; Biosynthetic process; Toxin biosynthetic process; Toxin metabolic process; Cellular process; Secondary metabolic process; Polyketide metabolic process; Polyketide biosynthetic process; Mycotoxin metabolic process; Mycotoxin biosynthetic process; Cellular metabolic process; Cellular biosynthetic process; Secondary metabolite biosynthetic process; Organic substance metabolic process; Organic substance biosynthetic process	1.33009	1.48428	2.23439
N1508_contig_1_000013.1	-1	1	-1	0	HMGL-like	LYS21	HMGL-like																			GO:0006082;GO:0006520;GO:0006553;GO:0006807;GO:0008152;GO:0008652;GO:0009058;GO:0009066;GO:0009067;GO:0009085;GO:0009987;GO:0016053;GO:0019752;GO:0019878;GO:0043436;GO:0044237;GO:0044238;GO:0044249;GO:0044281;GO:0044283;GO:0046394;GO:0071704;GO:1901564;GO:1901566;GO:1901576;GO:1901605;GO:1901607	Organic acid metabolic process; Cellular amino acid metabolic process; Lysine metabolic process; Nitrogen compound metabolic process; Metabolic process; Cellular amino acid biosynthetic process; Biosynthetic process; Aspartate family amino acid metabolic process; Aspartate family amino acid biosynthetic process; Lysine biosynthetic process; Cellular process; Organic acid biosynthetic process; Carboxylic acid metabolic process; Lysine biosynthetic process via aminoadipic acid; Oxoacid metabolic process; Cellular metabolic process; Primary metabolic process; Cellular biosynthetic process; Small molecule metabolic process; Small molecule biosynthetic process; Carboxylic acid biosynthetic process; Organic substance metabolic process; Organonitrogen compound metabolic process; Organonitrogen compound biosynthetic process; Organic substance biosynthetic process; Alpha-amino acid metabolic process; Alpha-amino acid biosynthetic process	2.48888	2.00259	2.09473
N1508_contig_1_000014.1	1	0	0	0																						NA	NA	22.6155	1.63677	4.47989
N1508_contig_1_000015.1	1	0	0	0	Subtilase family		Peptidase_S8						S	S08	1_1	isocyanide-nrp	biosynthetic-additional									GO:0009987	Cellular process	30.7184	1.20688	8.66477
N1508_contig_1_000016.1	1	0	0	0											1_1	isocyanide-nrp	other									GO:0008152;GO:0009058;GO:0009403;GO:0009404;GO:0009987;GO:0019748;GO:0044237;GO:0044249;GO:0044550	Metabolic process; Biosynthetic process; Toxin biosynthetic process; Toxin metabolic process; Cellular process; Secondary metabolic process; Cellular metabolic process; Cellular biosynthetic process; Secondary metabolite biosynthetic process	6.14301	2.82725	4.13534
N1508_contig_1_000017.1	0	0	0	0											1_1	isocyanide-nrp	other
N1508_contig_1_000018.1	0	0	0	0											1_1	isocyanide-nrp	other											2.22171	1.43925	1.44894
N1508_contig_1_000019.1	0	0	0	0											1_1	isocyanide-nrp	other											1.09791	1.38204	1.55189
N1508_contig_1_000020.1	1	0	0	0	NAD dependent epimerase/dehydratase family		Epimerase								1_1	isocyanide-nrp	biosynthetic-additional									GO:0008152;GO:0071704	Metabolic process; Organic substance metabolic process	4.01859	2.25209	1.04105
N1508_contig_1_000021.1	0	0	0	0											1_1	isocyanide-nrp	other									NA	NA	1.03235	1.23513	1.04216
N1508_contig_1_000022.1	1	1	0	0	HpcH/HpaI aldolase/citrate lyase family		HpcH_HpaI								1_1	isocyanide-nrp	other									GO:0008152;GO:0009987;GO:0044237;GO:0071704	Metabolic process; Cellular process; Cellular metabolic process; Organic substance metabolic process	4.26119	6.41887	2.44431
N1508_contig_1_000023.1	1	0	0	0	Major Facilitator Superfamily		MFS_1								1_1	isocyanide-nrp	transport									GO:0006810;GO:0009987;GO:0051179;GO:0051234;GO:0055085	Transport; Cellular process; Localization; Establishment of localization; Transmembrane transport	6.20475	1.37961	2.54929
N1508_contig_1_000024.1	0	1	0	1	Major Facilitator Superfamily		MFS_1,TRI12								1_1	isocyanide-nrp	transport									GO:0006810;GO:0009987;GO:0051179;GO:0051234;GO:0055085	Transport; Cellular process; Localization; Establishment of localization; Transmembrane transport	1.64115	7.83365	1.64387
N1508_contig_1_000025.1	0	0	0	0	Fungal specific transcription factor domain		Fungal_trans								1_1	isocyanide-nrp	other									GO:0006355;GO:0006357;GO:0009889;GO:0010468;GO:0010556;GO:0019219;GO:0019222;GO:0031323;GO:0031326;GO:0050789;GO:0050794;GO:0051171;GO:0051252;GO:0060255;GO:0065007;GO:0080090;GO:1903506;GO:2001141	Regulation of transcription, DNA-templated; Regulation of transcription by RNA polymerase II; Regulation of biosynthetic process; Regulation of gene expression; Regulation of macromolecule biosynthetic process; Regulation of nucleobase-containing compound metabolic process; Regulation of metabolic process; Regulation of cellular metabolic process; Regulation of cellular biosynthetic process; Regulation of biological process; Regulation of cellular process; Regulation of nitrogen compound metabolic process; Regulation of RNA metabolic process; Regulation of macromolecule metabolic process; Biological regulation; Regulation of primary metabolic process; Regulation of nucleic acid-templated transcription; Regulation of RNA biosynthetic process	1.13393	1.16057	1.38303
N1508_contig_1_000026.1	1	0	0	0	Zinc-binding dehydrogenase		ADH_N,ADH_zinc_N								1_1	isocyanide-nrp	biosynthetic-additional									GO:0008152;GO:0009987;GO:0044237;GO:0071704	Metabolic process; Cellular process; Cellular metabolic process; Organic substance metabolic process	2.97722	1.29566	1.06753
N1508_contig_1_000027.1	0	0	1	0											1_1	isocyanide-nrp	other		CS pos: 25-26. GQA-CS. Pr: 0.5067	64	8	SSCP				NA	NA	1.72536	6.25397	23.5065
N1508_contig_1_000028.1	1	0	0	0	KR domain		adh_short								1_1	isocyanide-nrp	biosynthetic-additional									GO:0008152;GO:0009987	Metabolic process; Cellular process	7.81377	1.0485	1.51329
N1508_contig_1_000029.1	1	0	0	1											1_1	isocyanide-nrp	other									GO:0009987	Cellular process	6.42102	1.20262	1.01561
N1508_contig_1_000030.1	0	0	1	1	GAL4-like Zn(II)2Cys6 (or C6 zinc) binuclear cluster DNA-binding domain		Fungal_trans,Zn_clus								1_1	isocyanide-nrp	other									GO:0009987	Cellular process	1.48993	1.32355	2.79707
N1508_contig_1_000031.1	1	0	0	0	NAD dependent epimerase/dehydratase family		Epimerase								1_1	isocyanide-nrp	biosynthetic-additional									GO:0008152;GO:0009058;GO:0009987;GO:0044237;GO:0044249;GO:0071704;GO:1901576	Metabolic process; Biosynthetic process; Cellular process; Cellular metabolic process; Cellular biosynthetic process; Organic substance metabolic process; Organic substance biosynthetic process	3.9279	1.4636	1.76115
N1508_contig_1_000032.1	0	0	1	0	Polysaccharide deacetylase		Polysacc_deac_1		cda3						1_1	isocyanide-nrp	other									GO:0006725;GO:0008152;GO:0009712;GO:0009987;GO:0018958;GO:0044237;GO:0071704;GO:1901360;GO:1901615	Cellular aromatic compound metabolic process; Metabolic process; Catechol-containing compound metabolic process; Cellular process; Phenol-containing compound metabolic process; Cellular metabolic process; Organic substance metabolic process; Organic cyclic compound metabolic process; Organic hydroxy compound metabolic process	1.12682	1.04513	11.6703
N1508_contig_1_000033.1	0	0	0	0	Belongs to the GST superfamily	GST2	GST_C,GST_C_3,GST_N,GST_N_3								1_1	isocyanide-nrp	biosynthetic-additional									GO:0006518;GO:0006575;GO:0006749;GO:0006790;GO:0006807;GO:0008152;GO:0009987;GO:0034641;GO:0043603;GO:0044237;GO:0071704;GO:1901564	Peptide metabolic process; Cellular modified amino acid metabolic process; Glutathione metabolic process; Sulfur compound metabolic process; Nitrogen compound metabolic process; Metabolic process; Cellular process; Cellular nitrogen compound metabolic process; Cellular amide metabolic process; Cellular metabolic process; Organic substance metabolic process; Organonitrogen compound metabolic process
N1508_contig_1_000034.1	0	-1	0	0	Ricin-type beta-trefoil lectin domain-like		RicinB_lectin_2								1_1	isocyanide-nrp	other									GO:0009987;GO:0050789;GO:0050794;GO:0065007	Cellular process; Regulation of biological process; Regulation of cellular process; Biological regulation	1.16893	5.38016	2.43829
N1508_contig_1_000035.1	0	0	1	0	ATPase family associated with various cellular activities (AAA)		AAA																			GO:0006996;GO:0007005;GO:0009987;GO:0016043;GO:0071840	Organelle organization; Mitochondrion organization; Cellular process; Cellular component organization; Cellular component organization or biogenesis	1.35689	1.37831	3.6025
N1508_contig_1_000036.1	1	0	0	0	NAD(P)H-binding		NmrA																			GO:0009987	Cellular process	26.3387	1.30451	1.67919
N1508_contig_1_000037.1	1	0	0	0	NAD(P)H-binding		NmrA																			GO:0006508;GO:0006511;GO:0006807;GO:0008152;GO:0009056;GO:0009057;GO:0009987;GO:0019538;GO:0019941;GO:0030163;GO:0043170;GO:0043632;GO:0044237;GO:0044238;GO:0044248;GO:0044260;GO:0044265;GO:0051603;GO:0071704;GO:1901564;GO:1901565;GO:1901575	Proteolysis; Ubiquitin-dependent protein catabolic process; Nitrogen compound metabolic process; Metabolic process; Catabolic process; Macromolecule catabolic process; Cellular process; Protein metabolic process; Modification-dependent protein catabolic process; Protein catabolic process; Macromolecule metabolic process; Modification-dependent macromolecule catabolic process; Cellular metabolic process; Primary metabolic process; Cellular catabolic process; Cellular macromolecule metabolic process; Cellular macromolecule catabolic process; Proteolysis involved in protein catabolic process; Organic substance metabolic process; Organonitrogen compound metabolic process; Organonitrogen compound catabolic process; Organic substance catabolic process	5.38087	1.01264	1.15503
N1508_contig_1_000038.1	1	1	0	0	Alpha-amylase domain		Alpha-amylase,CBM_20,DUF1966			GH	GH13	α-glucans							CS pos: 19-20. AAA-LT. Pr: 0.3945							GO:0005975;GO:0008152;GO:0009987;GO:0044238;GO:0071554;GO:0071704;GO:0071852	Carbohydrate metabolic process; Metabolic process; Cellular process; Primary metabolic process; Cell wall organization or biogenesis; Organic substance metabolic process; Fungal-type cell wall organization or biogenesis	5.52614	2.92712	1.14743
N1508_contig_1_000039.1	1	0	0	0	Glycosyl hydrolases family 2		Glyco_hydro_2			GH	GH2	Intracellular glucosides							CS pos: 18-19. VSA-QH. Pr: 0.9397							GO:0000272;GO:0005975;GO:0005976;GO:0008152;GO:0009056;GO:0009057;GO:0016052;GO:0043170;GO:0044238;GO:0071704;GO:1901575	Polysaccharide catabolic process; Carbohydrate metabolic process; Polysaccharide metabolic process; Metabolic process; Catabolic process; Macromolecule catabolic process; Carbohydrate catabolic process; Macromolecule metabolic process; Primary metabolic process; Organic substance metabolic process; Organic substance catabolic process	4.01986	2.74005	2.11369
N1508_contig_1_000040.1	0	0	0	0															CS pos: 19-20. TFA-GN. Pr: 0.4998	241	6	SSCP				GO:0006576;GO:0006584;GO:0006725;GO:0006807;GO:0008152;GO:0009056;GO:0009308;GO:0009712;GO:0009987;GO:0018958;GO:0034641;GO:0044106;GO:0044237;GO:0044248;GO:0065007;GO:0065008;GO:0071704;GO:1901360;GO:1901564;GO:1901615	Cellular biogenic amine metabolic process; Catecholamine metabolic process; Cellular aromatic compound metabolic process; Nitrogen compound metabolic process; Metabolic process; Catabolic process; Amine metabolic process; Catechol-containing compound metabolic process; Cellular process; Phenol-containing compound metabolic process; Cellular nitrogen compound metabolic process; Cellular amine metabolic process; Cellular metabolic process; Cellular catabolic process; Biological regulation; Regulation of biological quality; Organic substance metabolic process; Organic cyclic compound metabolic process; Organonitrogen compound metabolic process; Organic hydroxy compound metabolic process	1.11096	1.79853	1.06
N1508_contig_1_000041.1	1	0	1	0	GAL4-like Zn(II)2Cys6 (or C6 zinc) binuclear cluster DNA-binding domain		Fungal_trans_2,Zn_clus																			GO:0006417;GO:0006446;GO:0006468;GO:0006793;GO:0006796;GO:0006807;GO:0006950;GO:0008152;GO:0009889;GO:0009987;GO:0010468;GO:0010556;GO:0010608;GO:0010998;GO:0016310;GO:0019222;GO:0019538;GO:0031323;GO:0031326;GO:0033554;GO:0034248;GO:0036211;GO:0043170;GO:0043412;GO:0043555;GO:0043558;GO:0044237;GO:0044238;GO:0048519;GO:0048523;GO:0050789;GO:0050794;GO:0050896;GO:0051171;GO:0051246;GO:0051716;GO:0060255;GO:0065007;GO:0071704;GO:0080090;GO:1901564;GO:2000112	Regulation of translation; Regulation of translational initiation; Protein phosphorylation; Phosphorus metabolic process; Phosphate-containing compound metabolic process; Nitrogen compound metabolic process; Response to stress; Metabolic process; Regulation of biosynthetic process; Cellular process; Regulation of gene expression; Regulation of macromolecule biosynthetic process; Post-transcriptional regulation of gene expression; Regulation of translational initiation by eIF2 alpha phosphorylation; Phosphorylation; Regulation of metabolic process; Protein metabolic process; Regulation of cellular metabolic process; Regulation of cellular biosynthetic process; Cellular response to stress; Regulation of cellular amide metabolic process; Protein modification process; Macromolecule metabolic process; Macromolecule modification; Regulation of translation in response to stress; Regulation of translational initiation in response to stress; Cellular metabolic process; Primary metabolic process; Negative regulation of biological process; Negative regulation of cellular process; Regulation of biological process; Regulation of cellular process; Response to stimulus; Regulation of nitrogen compound metabolic process; Regulation of protein metabolic process; Cellular response to stimulus; Regulation of macromolecule metabolic process; Biological regulation; Organic substance metabolic process; Regulation of primary metabolic process; Organonitrogen compound metabolic process; Regulation of cellular macromolecule biosynthetic process	2.36315	1.36817	2.05895
N1508_contig_1_000042.1	0	0	0	0	GAL4-like Zn(II)2Cys6 (or C6 zinc) binuclear cluster DNA-binding domain	ZCF27	Zn_clus																			GO:0006082;GO:0006520;GO:0006551;GO:0006807;GO:0008152;GO:0008652;GO:0009058;GO:0009081;GO:0009082;GO:0009098;GO:0009987;GO:0016053;GO:0019752;GO:0043436;GO:0044237;GO:0044238;GO:0044249;GO:0044281;GO:0044283;GO:0046394;GO:0071704;GO:1901564;GO:1901566;GO:1901576;GO:1901605;GO:1901607	Organic acid metabolic process; Cellular amino acid metabolic process; Leucine metabolic process; Nitrogen compound metabolic process; Metabolic process; Cellular amino acid biosynthetic process; Biosynthetic process; Branched-chain amino acid metabolic process; Branched-chain amino acid biosynthetic process; Leucine biosynthetic process; Cellular process; Organic acid biosynthetic process; Carboxylic acid metabolic process; Oxoacid metabolic process; Cellular metabolic process; Primary metabolic process; Cellular biosynthetic process; Small molecule metabolic process; Small molecule biosynthetic process; Carboxylic acid biosynthetic process; Organic substance metabolic process; Organonitrogen compound metabolic process; Organonitrogen compound biosynthetic process; Organic substance biosynthetic process; Alpha-amino acid metabolic process; Alpha-amino acid biosynthetic process	1.145	1.1045	1.0457
N1508_contig_1_000043.1	-1	0	0	0	integral membrane protein			PTH11-like																		GO:0006810;GO:0009987;GO:0051179;GO:0051234;GO:0055085	Transport; Cellular process; Localization; Establishment of localization; Transmembrane transport	2.97232	2.14417	2.00721
N1508_contig_1_000044.1	0	0	0	0	C2H2-type zinc finger		Fungal_trans,Zn_clus,zf-C2H2,zf-C2H2_6																			GO:0009605;GO:0009607;GO:0030682;GO:0031347;GO:0031348;GO:0035821;GO:0043207;GO:0044003;GO:0044403;GO:0044414;GO:0044419;GO:0048519;GO:0048583;GO:0048585;GO:0050789;GO:0050896;GO:0051701;GO:0051707;GO:0052031;GO:0052167;GO:0052170;GO:0052173;GO:0052200;GO:0052553;GO:0052562;GO:0052572;GO:0065007;GO:0075136;GO:0080134;GO:0140403;GO:0140404;GO:0140415;GO:0140418;GO:0140590	Response to external stimulus; Response to biotic stimulus; Mitigation of host defenses by symbiont; Regulation of defense response; Negative regulation of defense response; Modulation of process of another organism; Response to external biotic stimulus; Modulation by symbiont of host process; Biological process involved in symbiotic interaction; Suppression of host defenses by symbiont; Biological process involved in interspecies interaction between organisms; Negative regulation of biological process; Regulation of response to stimulus; Negative regulation of response to stimulus; Regulation of biological process; Response to stimulus; Biological process involved in interaction with host; Response to other organism; Modulation by symbiont of host defense response; Modulation by symbiont of host innate immune response; Suppression by symbiont of host innate immune response; Response to defenses of other organism; Response to host defenses; Modulation by symbiont of host immune response; Suppression by symbiont of host immune response; Response to host immune response; Biological regulation; Response to host; Regulation of response to stress; Effector-mediated suppression of host innate immune response; Effector-mediated modulation of host innate immune response by symbiont; Effector-mediated modulation of host defenses by symbiont; Effector-mediated modulation of host process by symbiont; Effector-mediated suppression of host defenses	1.08752	1.3331	1.12204
N1508_contig_1_000045.1	0	0	0	0	Sugar (and other) transporter		Sugar_tr																			GO:0000023;GO:0005975;GO:0005984;GO:0006810;GO:0006811;GO:0006812;GO:0008152;GO:0008643;GO:0009311;GO:0009987;GO:0034219;GO:0034220;GO:0044237;GO:0044238;GO:0044262;GO:0051179;GO:0051234;GO:0055085;GO:0071702;GO:0071704;GO:0098655;GO:0098660;GO:0098662;GO:1902600	Maltose metabolic process; Carbohydrate metabolic process; Disaccharide metabolic process; Transport; Ion transport; Cation transport; Metabolic process; Carbohydrate transport; Oligosaccharide metabolic process; Cellular process; Carbohydrate transmembrane transport; Ion transmembrane transport; Cellular metabolic process; Primary metabolic process; Cellular carbohydrate metabolic process; Localization; Establishment of localization; Transmembrane transport; Organic substance transport; Organic substance metabolic process; Cation transmembrane transport; Inorganic ion transmembrane transport; Inorganic cation transmembrane transport; Proton transmembrane transport	2.618	5.51727	2.77658
N1508_contig_1_000046.1	0	0	0	0																								3.38888	1.66715	4.11443
N1508_contig_1_000047.1	1	0	1	1	Phosphorylase superfamily		PNP_UDP_1																			NA	NA	3.12291	1.99846	3.85816
N1508_contig_1_000048.1	0	0	0	0																								1.00821	1.76611	1.30982
N1508_contig_1_000049.1	0	0	0	0	Heterokaryon incompatibility protein (HET)		HET																			GO:0000165;GO:0006468;GO:0006793;GO:0006796;GO:0006807;GO:0007154;GO:0007165;GO:0008152;GO:0009987;GO:0016310;GO:0018108;GO:0018193;GO:0018212;GO:0019538;GO:0023052;GO:0035556;GO:0036211;GO:0043170;GO:0043412;GO:0044237;GO:0044238;GO:0050789;GO:0050794;GO:0050896;GO:0051716;GO:0065007;GO:0071704;GO:1901564	MAPK cascade; Protein phosphorylation; Phosphorus metabolic process; Phosphate-containing compound metabolic process; Nitrogen compound metabolic process; Cell communication; Signal transduction; Metabolic process; Cellular process; Phosphorylation; Peptidyl-tyrosine phosphorylation; Peptidyl-amino acid modification; Peptidyl-tyrosine modification; Protein metabolic process; Signaling; Intracellular signal transduction; Protein modification process; Macromolecule metabolic process; Macromolecule modification; Cellular metabolic process; Primary metabolic process; Regulation of biological process; Regulation of cellular process; Response to stimulus; Cellular response to stimulus; Biological regulation; Organic substance metabolic process; Organonitrogen compound metabolic process	1.49348	1.25498	3.40575
N1508_contig_1_000050.1	0	0	1	0			OTT_1508_deam,zf-MYND																			GO:0006508;GO:0006511;GO:0006807;GO:0008152;GO:0009056;GO:0009057;GO:0009987;GO:0016579;GO:0019538;GO:0019941;GO:0030163;GO:0036211;GO:0043170;GO:0043412;GO:0043632;GO:0044237;GO:0044238;GO:0044248;GO:0044260;GO:0044265;GO:0050789;GO:0050794;GO:0051603;GO:0065007;GO:0070646;GO:0070647;GO:0071704;GO:1901564;GO:1901565;GO:1901575	Proteolysis; Ubiquitin-dependent protein catabolic process; Nitrogen compound metabolic process; Metabolic process; Catabolic process; Macromolecule catabolic process; Cellular process; Protein deubiquitination; Protein metabolic process; Modification-dependent protein catabolic process; Protein catabolic process; Protein modification process; Macromolecule metabolic process; Macromolecule modification; Modification-dependent macromolecule catabolic process; Cellular metabolic process; Primary metabolic process; Cellular catabolic process; Cellular macromolecule metabolic process; Cellular macromolecule catabolic process; Regulation of biological process; Regulation of cellular process; Proteolysis involved in protein catabolic process; Biological regulation; Protein modification by small protein removal; Protein modification by small protein conjugation or removal; Organic substance metabolic process; Organonitrogen compound metabolic process; Organonitrogen compound catabolic process; Organic substance catabolic process	1.25674	1.18365	6.36865
N1508_contig_1_000051.1	0	0	0	0	Amino acid permease		AA_permease_2																			NA	NA	1.709	2.34191	1.60736
N1508_contig_1_000052.1	0	0	0	0	Starch binding domain		CBM_20,Glyco_hydro_15			GH	GH15	α-glucans							CS pos: 19-20. VSA-VP. Pr: 0.7801							GO:0000272;GO:0005975;GO:0005976;GO:0008152;GO:0009056;GO:0009057;GO:0016052;GO:0043170;GO:0044238;GO:0071704;GO:1901575	Polysaccharide catabolic process; Carbohydrate metabolic process; Polysaccharide metabolic process; Metabolic process; Catabolic process; Macromolecule catabolic process; Carbohydrate catabolic process; Macromolecule metabolic process; Primary metabolic process; Organic substance metabolic process; Organic substance catabolic process	1.39451	4.04451	1.53194
N1508_contig_1_000053.1	1	1	0	0	present in yeast cell wall integrity and stress response component proteins		Pectate_lyase_3,WSC			GH	GH55	β-glucans							CS pos: 24-25. ATA-EP. Pr: 0.4594							GO:0009987;GO:0050896;GO:0051716	Cellular process; Response to stimulus; Cellular response to stimulus	3.79583	5.34088	1.07151
N1508_contig_1_000054.1	1	0	0	0																						GO:0006082;GO:0006355;GO:0006357;GO:0006807;GO:0008152;GO:0009058;GO:0009889;GO:0009891;GO:0009893;GO:0009987;GO:0010468;GO:0010556;GO:0016053;GO:0018130;GO:0018904;GO:0019219;GO:0019222;GO:0019748;GO:0031323;GO:0031325;GO:0031326;GO:0031328;GO:0034248;GO:0034250;GO:0034641;GO:0043455;GO:0043603;GO:0043604;GO:0044237;GO:0044249;GO:0044271;GO:0044281;GO:0044283;GO:0046483;GO:0048518;GO:0048522;GO:0050789;GO:0050794;GO:0051171;GO:0051173;GO:0051252;GO:0060255;GO:0062012;GO:0062013;GO:0065007;GO:0071704;GO:0080090;GO:0097176;GO:1901360;GO:1901362;GO:1901503;GO:1901564;GO:1901566;GO:1901576;GO:1903506;GO:2001141	Organic acid metabolic process; Regulation of transcription, DNA-templated; Regulation of transcription by RNA polymerase II; Nitrogen compound metabolic process; Metabolic process; Biosynthetic process; Regulation of biosynthetic process; Positive regulation of biosynthetic process; Positive regulation of metabolic process; Cellular process; Regulation of gene expression; Regulation of macromolecule biosynthetic process; Organic acid biosynthetic process; Heterocycle biosynthetic process; Ether metabolic process; Regulation of nucleobase-containing compound metabolic process; Regulation of metabolic process; Secondary metabolic process; Regulation of cellular metabolic process; Positive regulation of cellular metabolic process; Regulation of cellular biosynthetic process; Positive regulation of cellular biosynthetic process; Regulation of cellular amide metabolic process; Positive regulation of cellular amide metabolic process; Cellular nitrogen compound metabolic process; Regulation of secondary metabolic process; Cellular amide metabolic process; Amide biosynthetic process; Cellular metabolic process; Cellular biosynthetic process; Cellular nitrogen compound biosynthetic process; Small molecule metabolic process; Small molecule biosynthetic process; Heterocycle metabolic process; Positive regulation of biological process; Positive regulation of cellular process; Regulation of biological process; Regulation of cellular process; Regulation of nitrogen compound metabolic process; Positive regulation of nitrogen compound metabolic process; Regulation of RNA metabolic process; Regulation of macromolecule metabolic process; Regulation of small molecule metabolic process; Positive regulation of small molecule metabolic process; Biological regulation; Organic substance metabolic process; Regulation of primary metabolic process; Epoxide metabolic process; Organic cyclic compound metabolic process; Organic cyclic compound biosynthetic process; Ether biosynthetic process; Organonitrogen compound metabolic process; Organonitrogen compound biosynthetic process; Organic substance biosynthetic process; Regulation of nucleic acid-templated transcription; Regulation of RNA biosynthetic process	2.44596	1.24758	1.71695
N1508_contig_1_000055.1	1	0	0	0	Sugar (and other) transporter		MFS_1																			GO:0006810;GO:0009987;GO:0051179;GO:0051234;GO:0055085	Transport; Cellular process; Localization; Establishment of localization; Transmembrane transport	4.03672	1.06886	1.84958
N1508_contig_1_000056.1	0	0	0	0	Alpha/beta hydrolase family		Abhydrolase_6								1_2	isocyanide,isocyanide-nrp	biosynthetic-additional									GO:0006810;GO:0009987;GO:0051179;GO:0051234;GO:0055085	Transport; Cellular process; Localization; Establishment of localization; Transmembrane transport	1.32685	1.02344	1.6573
N1508_contig_1_000057.1	0	0	0	0	Amino acid permease		AA_permease_2								1_2	isocyanide,isocyanide-nrp	biosynthetic-additional									GO:0006355;GO:0006357;GO:0009889;GO:0010468;GO:0010556;GO:0019219;GO:0019222;GO:0031323;GO:0031326;GO:0050789;GO:0050794;GO:0051171;GO:0051252;GO:0060255;GO:0065007;GO:0080090;GO:1903506;GO:2001141	Regulation of transcription, DNA-templated; Regulation of transcription by RNA polymerase II; Regulation of biosynthetic process; Regulation of gene expression; Regulation of macromolecule biosynthetic process; Regulation of nucleobase-containing compound metabolic process; Regulation of metabolic process; Regulation of cellular metabolic process; Regulation of cellular biosynthetic process; Regulation of biological process; Regulation of cellular process; Regulation of nitrogen compound metabolic process; Regulation of RNA metabolic process; Regulation of macromolecule metabolic process; Biological regulation; Regulation of primary metabolic process; Regulation of nucleic acid-templated transcription; Regulation of RNA biosynthetic process	1.11866	2.1294	1.28662
N1508_contig_1_000058.1	0	0	0	1	Fungal specific transcription factor domain		Fungal_trans_2,Zn_clus								1_2	isocyanide,isocyanide-nrp	other									GO:0006355;GO:0006357;GO:0009889;GO:0009891;GO:0009893;GO:0010468;GO:0010556;GO:0010557;GO:0010604;GO:0019219;GO:0019222;GO:0031323;GO:0031325;GO:0031326;GO:0031328;GO:0045893;GO:0045935;GO:0045944;GO:0048518;GO:0048522;GO:0050789;GO:0050794;GO:0051171;GO:0051173;GO:0051252;GO:0051254;GO:0060255;GO:0065007;GO:0080090;GO:1902680;GO:1903506;GO:1903508;GO:2001141	Regulation of transcription, DNA-templated; Regulation of transcription by RNA polymerase II; Regulation of biosynthetic process; Positive regulation of biosynthetic process; Positive regulation of metabolic process; Regulation of gene expression; Regulation of macromolecule biosynthetic process; Positive regulation of macromolecule biosynthetic process; Positive regulation of macromolecule metabolic process; Regulation of nucleobase-containing compound metabolic process; Regulation of metabolic process; Regulation of cellular metabolic process; Positive regulation of cellular metabolic process; Regulation of cellular biosynthetic process; Positive regulation of cellular biosynthetic process; Positive regulation of transcription, DNA-templated; Positive regulation of nucleobase-containing compound metabolic process; Positive regulation of transcription by RNA polymerase II; Positive regulation of biological process; Positive regulation of cellular process; Regulation of biological process; Regulation of cellular process; Regulation of nitrogen compound metabolic process; Positive regulation of nitrogen compound metabolic process; Regulation of RNA metabolic process; Positive regulation of RNA metabolic process; Regulation of macromolecule metabolic process; Biological regulation; Regulation of primary metabolic process; Positive regulation of RNA biosynthetic process; Regulation of nucleic acid-templated transcription; Positive regulation of nucleic acid-templated transcription; Regulation of RNA biosynthetic process	1.29942	1.99162	1.08115
N1508_contig_1_000059.1	1	0	1	1	to Proline racemase		Pro_racemase								1_2	isocyanide,isocyanide-nrp	other									GO:0001775;GO:0002376;GO:0009987;GO:0045321	Cell activation; Immune system process; Cellular process; Leukocyte activation	5.71989	1.02699	3.7336
N1508_contig_1_000060.1	1	1	1	0											1_2	isocyanide,isocyanide-nrp	other		CS pos: 18-19. VLA-AP. Pr: 0.7698	250	4	SSCP				NA	NA	2588.16	32.379	42.4322
N1508_contig_1_000061.1	1	1	1	0											1_2	isocyanide,isocyanide-nrp	other									NA	NA	1703.26	55.8062	25.3487
N1508_contig_1_000062.1	0	1	0	0	enoyl-CoA hydratase activity		ECH_1								1_2	isocyanide,isocyanide-nrp	biosynthetic-additional		CS pos: 23-24. TLA-LN. Pr: 0.3321							GO:0006082;GO:0006629;GO:0006631;GO:0006635;GO:0008152;GO:0009056;GO:0009062;GO:0009987;GO:0016042;GO:0016054;GO:0019395;GO:0019752;GO:0030258;GO:0032787;GO:0034440;GO:0043436;GO:0044237;GO:0044238;GO:0044242;GO:0044248;GO:0044255;GO:0044281;GO:0044282;GO:0046395;GO:0071704;GO:0072329;GO:1901575	Organic acid metabolic process; Lipid metabolic process; Fatty acid metabolic process; Fatty acid beta-oxidation; Metabolic process; Catabolic process; Fatty acid catabolic process; Cellular process; Lipid catabolic process; Organic acid catabolic process; Fatty acid oxidation; Carboxylic acid metabolic process; Lipid modification; Monocarboxylic acid metabolic process; Lipid oxidation; Oxoacid metabolic process; Cellular metabolic process; Primary metabolic process; Cellular lipid catabolic process; Cellular catabolic process; Cellular lipid metabolic process; Small molecule metabolic process; Small molecule catabolic process; Carboxylic acid catabolic process; Organic substance metabolic process; Monocarboxylic acid catabolic process; Organic substance catabolic process	2.78001	27.9302	1.43826
N1508_contig_1_000063.1	1	0	0	0	ankyrin repeat		Ank_2,Ank_3,Ank_4,NACHT,NACHT_N								1_2	isocyanide,isocyanide-nrp	other						NACHT_N	NACHT	Ank	GO:0009987	Cellular process	5.96169	2.00756	1.50386
N1508_contig_1_000064.1	0	0	0	0	Sugar (and other) transporter		MFS_1								1_2	isocyanide,isocyanide-nrp	transport									GO:0006810;GO:0009987;GO:0051179;GO:0051234;GO:0055085	Transport; Cellular process; Localization; Establishment of localization; Transmembrane transport	1.1839	1.40294	1.54108
N1508_contig_1_000065.1	0	0	0	0											1_2	isocyanide,isocyanide-nrp	other									GO:0006355;GO:0006807;GO:0008152;GO:0009889;GO:0009987;GO:0010468;GO:0010556;GO:0019219;GO:0019222;GO:0019538;GO:0031323;GO:0031326;GO:0036211;GO:0043170;GO:0043412;GO:0044238;GO:0050789;GO:0050794;GO:0051171;GO:0051252;GO:0060255;GO:0065007;GO:0071704;GO:0080090;GO:1901564;GO:1903506;GO:2001141	Regulation of transcription, DNA-templated; Nitrogen compound metabolic process; Metabolic process; Regulation of biosynthetic process; Cellular process; Regulation of gene expression; Regulation of macromolecule biosynthetic process; Regulation of nucleobase-containing compound metabolic process; Regulation of metabolic process; Protein metabolic process; Regulation of cellular metabolic process; Regulation of cellular biosynthetic process; Protein modification process; Macromolecule metabolic process; Macromolecule modification; Primary metabolic process; Regulation of biological process; Regulation of cellular process; Regulation of nitrogen compound metabolic process; Regulation of RNA metabolic process; Regulation of macromolecule metabolic process; Biological regulation; Organic substance metabolic process; Regulation of primary metabolic process; Organonitrogen compound metabolic process; Regulation of nucleic acid-templated transcription; Regulation of RNA biosynthetic process
N1508_contig_1_000066.1	0	1	0	0	nrps-like enzyme		AMP-binding,NAD_binding_4,PP-binding								1_2	isocyanide,isocyanide-nrp	biosynthetic	NRPS-like								GO:0008152;GO:0009058	Metabolic process; Biosynthetic process	2.36068	32.8809	3.10231
N1508_contig_1_000067.1	1	1	0	0	Pyoverdine/dityrosine biosynthesis protein		DIT1_PvcA,TauD								1_2	isocyanide,isocyanide-nrp	biosynthetic	Isocyanide								GO:0006810;GO:0009987;GO:0051179;GO:0051234;GO:0055085	Transport; Cellular process; Localization; Establishment of localization; Transmembrane transport	6.32676	30.6576	6.01056
N1508_contig_1_000068.1	0	1	0	0	Alpha/beta hydrolase family		Abhydrolase_1						S	S33	1_2	isocyanide,isocyanide-nrp	biosynthetic-additional		CS pos: 19-20. AYA-RS. Pr: 0.7141							GO:0009987	Cellular process	2.11646	34.3096	2.35421
N1508_contig_1_000069.1	1	1	0	1	Belongs to the RNase T2 family	RBT7	Ribonuclease_T2								1_2	isocyanide,isocyanide-nrp	other		CS pos: 18-19. AVA-AS. Pr: 0.3776							GO:0006139;GO:0006725;GO:0006807;GO:0008152;GO:0009987;GO:0016070;GO:0034641;GO:0043170;GO:0044237;GO:0044238;GO:0046483;GO:0071704;GO:0090304;GO:0090305;GO:0090501;GO:0090502;GO:1901360	Nucleobase-containing compound metabolic process; Cellular aromatic compound metabolic process; Nitrogen compound metabolic process; Metabolic process; Cellular process; RNA metabolic process; Cellular nitrogen compound metabolic process; Macromolecule metabolic process; Cellular metabolic process; Primary metabolic process; Heterocycle metabolic process; Organic substance metabolic process; Nucleic acid metabolic process; Nucleic acid phosphodiester bond hydrolysis; RNA phosphodiester bond hydrolysis; RNA phosphodiester bond hydrolysis, endonucleolytic; Organic cyclic compound metabolic process	4.4915	6.95196	2.17983
N1508_contig_1_000070.1	0	0	0	0											1_2	isocyanide,isocyanide-nrp	other
N1508_contig_1_000071.1	1	0	1	1	PA14	bglH	Fn3-like,Glyco_hydro_3,Glyco_hydro_3_C,PA14			GH	GH3_1	Cellulose			1_2	isocyanide,isocyanide-nrp	other									GO:0000272;GO:0005975;GO:0005976;GO:0006073;GO:0008152;GO:0009056;GO:0009057;GO:0009251;GO:0009987;GO:0016052;GO:0030243;GO:0030245;GO:0043170;GO:0044042;GO:0044237;GO:0044238;GO:0044247;GO:0044248;GO:0044260;GO:0044262;GO:0044264;GO:0044275;GO:0051273;GO:0051275;GO:0071704;GO:1901575	Polysaccharide catabolic process; Carbohydrate metabolic process; Polysaccharide metabolic process; Cellular glucan metabolic process; Metabolic process; Catabolic process; Macromolecule catabolic process; Glucan catabolic process; Cellular process; Carbohydrate catabolic process; Cellulose metabolic process; Cellulose catabolic process; Macromolecule metabolic process; Glucan metabolic process; Cellular metabolic process; Primary metabolic process; Cellular polysaccharide catabolic process; Cellular catabolic process; Cellular macromolecule metabolic process; Cellular carbohydrate metabolic process; Cellular polysaccharide metabolic process; Cellular carbohydrate catabolic process; Beta-glucan metabolic process; Beta-glucan catabolic process; Organic substance metabolic process; Organic substance catabolic process	4.13114	1.11897	5.4346
N1508_contig_1_000072.1	0	0	0	-1											1_2	isocyanide,isocyanide-nrp	other		CS pos: 17-18. AEA-RF. Pr: 0.7036							GO:0009987	Cellular process	1.8234	3.30545	3.41367
N1508_contig_1_000073.1	0	0	0	0	Major Facilitator Superfamily		MFS_1								1_2	isocyanide,isocyanide-nrp	transport									GO:0006810;GO:0009987;GO:0051179;GO:0051234;GO:0055085	Transport; Cellular process; Localization; Establishment of localization; Transmembrane transport	1.30448	1.01425	1.90368
N1508_contig_1_000074.1	0	0	0	1	Belongs to the oxygen-dependent FAD-linked oxidoreductase family		BBE,FAD_binding_4			AA	AA7															GO:0008152;GO:0009987;GO:0044237;GO:0071704	Metabolic process; Cellular process; Cellular metabolic process; Organic substance metabolic process	4.25467	1.0734	2.93391
N1508_contig_1_000075.1	0	0	0	0	Ankyrin repeats (3 copies)		Ank_2,Ank_4,NACHT,NACHT_N																NACHT_N	NACHT	Ank	GO:0008152;GO:0009058;GO:0009403;GO:0009404;GO:0009987;GO:0019748;GO:0044237;GO:0044249;GO:0044550	Metabolic process; Biosynthetic process; Toxin biosynthetic process; Toxin metabolic process; Cellular process; Secondary metabolic process; Cellular metabolic process; Cellular biosynthetic process; Secondary metabolite biosynthetic process	1.31198	1.46223	1.03394
N1508_contig_1_000076.1	1	0	0	1	Fibronectin type III-like domain	xlnD	Fn3-like,Glyco_hydro_3,Glyco_hydro_3_C			GH	GH3_3	Chitin/Chitosan							CS pos: 21-22. ALA-QN. Pr: 0.9155							GO:0000272;GO:0005975;GO:0005976;GO:0008152;GO:0009056;GO:0009057;GO:0009987;GO:0010383;GO:0010410;GO:0016052;GO:0016998;GO:0043170;GO:0044036;GO:0044237;GO:0044238;GO:0044248;GO:0044260;GO:0044262;GO:0044264;GO:0044265;GO:0044347;GO:0045491;GO:0045493;GO:0071554;GO:0071704;GO:1901575	Polysaccharide catabolic process; Carbohydrate metabolic process; Polysaccharide metabolic process; Metabolic process; Catabolic process; Macromolecule catabolic process; Cellular process; Cell wall polysaccharide metabolic process; Hemicellulose metabolic process; Carbohydrate catabolic process; Cell wall macromolecule catabolic process; Macromolecule metabolic process; Cell wall macromolecule metabolic process; Cellular metabolic process; Primary metabolic process; Cellular catabolic process; Cellular macromolecule metabolic process; Cellular carbohydrate metabolic process; Cellular polysaccharide metabolic process; Cellular macromolecule catabolic process; Cell wall polysaccharide catabolic process; Xylan metabolic process; Xylan catabolic process; Cell wall organization or biogenesis; Organic substance metabolic process; Organic substance catabolic process	12.0676	4.57056	1.95434
N1508_contig_1_000077.1	1	1	0	1	Fibronectin type III-like domain	bglL	CBM_1,Fn3-like,Glyco_hydro_3,Glyco_hydro_3_C			GH	GH3_1	Cellulose							CS pos: 19-20. VRA-GS. Pr: 0.6197							GO:0000272;GO:0005975;GO:0005976;GO:0006073;GO:0008152;GO:0009056;GO:0009057;GO:0009251;GO:0009987;GO:0016052;GO:0030243;GO:0030245;GO:0043170;GO:0044042;GO:0044237;GO:0044238;GO:0044247;GO:0044248;GO:0044260;GO:0044262;GO:0044264;GO:0044275;GO:0051273;GO:0051275;GO:0071704;GO:1901575	Polysaccharide catabolic process; Carbohydrate metabolic process; Polysaccharide metabolic process; Cellular glucan metabolic process; Metabolic process; Catabolic process; Macromolecule catabolic process; Glucan catabolic process; Cellular process; Carbohydrate catabolic process; Cellulose metabolic process; Cellulose catabolic process; Macromolecule metabolic process; Glucan metabolic process; Cellular metabolic process; Primary metabolic process; Cellular polysaccharide catabolic process; Cellular catabolic process; Cellular macromolecule metabolic process; Cellular carbohydrate metabolic process; Cellular polysaccharide metabolic process; Cellular carbohydrate catabolic process; Beta-glucan metabolic process; Beta-glucan catabolic process; Organic substance metabolic process; Organic substance catabolic process	20.1211	30.1987	1.17961
N1508_contig_1_000078.1	1	0	0	0	Glycosyl hydrolases family 28		Glyco_hydro_28			GH	GH28	Pectin/α-fucosides							CS pos: 16-17. VNG-AT. Pr: 0.7904	391	14					GO:0000272;GO:0005975;GO:0005976;GO:0008152;GO:0009056;GO:0009057;GO:0009987;GO:0016043;GO:0016052;GO:0043170;GO:0044238;GO:0045229;GO:0071554;GO:0071555;GO:0071704;GO:0071840;GO:1901575	Polysaccharide catabolic process; Carbohydrate metabolic process; Polysaccharide metabolic process; Metabolic process; Catabolic process; Macromolecule catabolic process; Cellular process; Cellular component organization; Carbohydrate catabolic process; Macromolecule metabolic process; Primary metabolic process; External encapsulating structure organization; Cell wall organization or biogenesis; Cell wall organization; Organic substance metabolic process; Cellular component organization or biogenesis; Organic substance catabolic process	7.96605	2.24991	2.93643
N1508_contig_1_000079.1	1	0	0	0	Belongs to the major facilitator superfamily. Sugar transporter (TC 2.A.1.1) family		Sugar_tr																			GO:0006810;GO:0009987;GO:0051179;GO:0051234;GO:0055085	Transport; Cellular process; Localization; Establishment of localization; Transmembrane transport	4.43601	3.4146	1.05977
N1508_contig_1_000080.1	-1	0	-1	0	Belongs to the cytochrome P450 family		p450																			GO:0006629;GO:0006720;GO:0006721;GO:0008152;GO:0008299;GO:0008610;GO:0009058;GO:0009987;GO:0016114;GO:0044237;GO:0044238;GO:0044249;GO:0044255;GO:0071704;GO:1901576	Lipid metabolic process; Isoprenoid metabolic process; Terpenoid metabolic process; Metabolic process; Isoprenoid biosynthetic process; Lipid biosynthetic process; Biosynthetic process; Cellular process; Terpenoid biosynthetic process; Cellular metabolic process; Primary metabolic process; Cellular biosynthetic process; Cellular lipid metabolic process; Organic substance metabolic process; Organic substance biosynthetic process	2.6115	1.27518	4.31263
N1508_contig_1_000081.1	0	0	0	0	Pectate lyase	plyC				PL	PL1								CS pos: 19-20. ALG-LA. Pr: 0.4441	360	1					GO:0009987	Cellular process	1.17297	1.02749	1.59169
N1508_contig_1_000082.1	0	0	0	0	Subtilase family		Peptidase_S8						S	S08												GO:0006508;GO:0006807;GO:0008152;GO:0019538;GO:0043170;GO:0044238;GO:0071704;GO:1901564	Proteolysis; Nitrogen compound metabolic process; Metabolic process; Protein metabolic process; Macromolecule metabolic process; Primary metabolic process; Organic substance metabolic process; Organonitrogen compound metabolic process	2.79673	3.397	1.53469
N1508_contig_1_000083.1	1	0	0	0	Enoyl-(Acyl carrier protein) reductase		adh_short																			GO:0008152;GO:0009058;GO:0009987;GO:0010033;GO:0019748;GO:0033993;GO:0042221;GO:0044550;GO:0050896;GO:0051716;GO:0070887;GO:0071310;GO:0071396;GO:0097305;GO:0097306;GO:0097307;GO:0097308;GO:1901700;GO:1901701	Metabolic process; Biosynthetic process; Cellular process; Response to organic substance; Secondary metabolic process; Response to lipid; Response to chemical; Secondary metabolite biosynthetic process; Response to stimulus; Cellular response to stimulus; Cellular response to chemical stimulus; Cellular response to organic substance; Cellular response to lipid; Response to alcohol; Cellular response to alcohol; Response to farnesol; Cellular response to farnesol; Response to oxygen-containing compound; Cellular response to oxygen-containing compound	8.18344	1.27487	1.00321
N1508_contig_1_000084.1	1	0	0	0	Alpha/beta hydrolase family								S	S09												NA	NA	10.0665	1.15892	1.16901
N1508_contig_1_000085.1	0	0	0	0	Acyl-CoA dehydrogenase, middle domain		Acyl-CoA_dh_1,Acyl-CoA_dh_M								1_3	T1PKS	biosynthetic-additional									GO:0006082;GO:0006629;GO:0006631;GO:0008152;GO:0009987;GO:0019752;GO:0032787;GO:0043436;GO:0044237;GO:0044238;GO:0044255;GO:0044281;GO:0071704	Organic acid metabolic process; Lipid metabolic process; Fatty acid metabolic process; Metabolic process; Cellular process; Carboxylic acid metabolic process; Monocarboxylic acid metabolic process; Oxoacid metabolic process; Cellular metabolic process; Primary metabolic process; Cellular lipid metabolic process; Small molecule metabolic process; Organic substance metabolic process	1.54694	2.06079	2.72344
N1508_contig_1_000086.1	1	0	0	0	Taurine catabolism dioxygenase TauD, TfdA family		TauD								1_3	T1PKS	biosynthetic-additional									GO:0006139;GO:0006144;GO:0006145;GO:0006725;GO:0006807;GO:0008152;GO:0009056;GO:0009112;GO:0009115;GO:0009987;GO:0019439;GO:0034641;GO:0044237;GO:0044238;GO:0044248;GO:0044270;GO:0044281;GO:0046110;GO:0046113;GO:0046483;GO:0046700;GO:0055086;GO:0071704;GO:0072521;GO:0072523;GO:1901360;GO:1901361;GO:1901564;GO:1901565;GO:1901575	Nucleobase-containing compound metabolic process; Purine nucleobase metabolic process; Purine nucleobase catabolic process; Cellular aromatic compound metabolic process; Nitrogen compound metabolic process; Metabolic process; Catabolic process; Nucleobase metabolic process; Xanthine catabolic process; Cellular process; Aromatic compound catabolic process; Cellular nitrogen compound metabolic process; Cellular metabolic process; Primary metabolic process; Cellular catabolic process; Cellular nitrogen compound catabolic process; Small molecule metabolic process; Xanthine metabolic process; Nucleobase catabolic process; Heterocycle metabolic process; Heterocycle catabolic process; Nucleobase-containing small molecule metabolic process; Organic substance metabolic process; Purine-containing compound metabolic process; Purine-containing compound catabolic process; Organic cyclic compound metabolic process; Organic cyclic compound catabolic process; Organonitrogen compound metabolic process; Organonitrogen compound catabolic process; Organic substance catabolic process	4.25535	1.85369	1.00541
N1508_contig_1_000087.1	0	0	0	0											1_3	T1PKS	other
N1508_contig_1_000088.1	0	0	0	0											1_3	T1PKS	other
N1508_contig_1_000089.1	1	1	0	0											1_3	T1PKS	other		CS pos: 16-17. ALA-KL. Pr: 0.8632							GO:0000003;GO:0009653;GO:0009987;GO:0019954;GO:0030154;GO:0030435;GO:0030436;GO:0032502;GO:0043934;GO:0048315;GO:0048468;GO:0048646;GO:0048856;GO:0048869;GO:0061794	Reproduction; Anatomical structure morphogenesis; Cellular process; Asexual reproduction; Cell differentiation; Sporulation resulting in formation of a cellular spore; Asexual sporulation; Developmental process; Sporulation; Conidium formation; Cell development; Anatomical structure formation involved in morphogenesis; Anatomical structure development; Cellular developmental process; Conidium development	1292.86	33.867	2.72289
N1508_contig_1_000090.1	1	0	0	0	Choline/Carnitine o-acyltransferase		ADH_N,ADH_zinc_N,ADH_zinc_N_2,Acyl_transf_1,Carn_acyltransf,KAsynt_C_assoc,KR,Ketoacyl-synt_C,Methyltransf_12,PP-binding,PS-DH,ketoacyl-synt								1_3	T1PKS	biosynthetic	PKS								GO:0008152;GO:0009058;GO:0019748;GO:0044281;GO:0044550;GO:0071704	Metabolic process; Biosynthetic process; Secondary metabolic process; Small molecule metabolic process; Secondary metabolite biosynthetic process; Organic substance metabolic process	4.81579	2.48734	2.43171
N1508_contig_1_000091.1	1	0	0	0	Zinc-binding dehydrogenase		ADH_N,ADH_zinc_N								1_3	T1PKS	biosynthetic-additional									GO:0008152;GO:0071704	Metabolic process; Organic substance metabolic process	2.50813	1.24074	2.27391
N1508_contig_1_000092.1	0	0	0	0	fungal specific transcription factor		Fungal_trans,Zn_clus								1_3	T1PKS	other									GO:0008152;GO:0009987	Metabolic process; Cellular process	1.38611	1.01247	1.85637
N1508_contig_1_000093.1	0	0	0	0	Permease for cytosine/purines, uracil, thiamine, allantoin	TPN1	Transp_cyt_pur								1_3	T1PKS	other									GO:0006810;GO:0006863;GO:0009987;GO:0015851;GO:0051179;GO:0051234;GO:0055085;GO:0071702;GO:0071705	Transport; Purine nucleobase transport; Cellular process; Nucleobase transport; Localization; Establishment of localization; Transmembrane transport; Organic substance transport; Nitrogen compound transport	1.23649	1.26265	1.08044
N1508_contig_1_000094.1	1	0	0	0	3-hydroxyacyl-CoA dehydrogenase, C-terminal domain		3HCDH,3HCDH_N								1_3	T1PKS	biosynthetic-additional									GO:0006082;GO:0006629;GO:0006631;GO:0006635;GO:0008152;GO:0009056;GO:0009062;GO:0009987;GO:0016042;GO:0016054;GO:0019395;GO:0019752;GO:0030258;GO:0032787;GO:0034440;GO:0043436;GO:0044237;GO:0044238;GO:0044242;GO:0044248;GO:0044255;GO:0044281;GO:0044282;GO:0046395;GO:0071704;GO:0072329;GO:1901575	Organic acid metabolic process; Lipid metabolic process; Fatty acid metabolic process; Fatty acid beta-oxidation; Metabolic process; Catabolic process; Fatty acid catabolic process; Cellular process; Lipid catabolic process; Organic acid catabolic process; Fatty acid oxidation; Carboxylic acid metabolic process; Lipid modification; Monocarboxylic acid metabolic process; Lipid oxidation; Oxoacid metabolic process; Cellular metabolic process; Primary metabolic process; Cellular lipid catabolic process; Cellular catabolic process; Cellular lipid metabolic process; Small molecule metabolic process; Small molecule catabolic process; Carboxylic acid catabolic process; Organic substance metabolic process; Monocarboxylic acid catabolic process; Organic substance catabolic process	4.15263	2.20675	1.50552
N1508_contig_1_000095.1	1	1	0	0	Major Facilitator Superfamily		MFS_1								1_3	T1PKS	transport									GO:0006810;GO:0009987;GO:0051179;GO:0051234;GO:0055085	Transport; Cellular process; Localization; Establishment of localization; Transmembrane transport	5.47649	5.35736	2.24994
N1508_contig_1_000096.1	0	0	0	0	Alpha/beta hydrolase family		Abhydrolase_1						S	S33	1_3	T1PKS	biosynthetic-additional		CS pos: 20-21. AAA-VP. Pr: 0.3230							GO:0008152;GO:0009987;GO:0018904;GO:0044237;GO:0044281;GO:0046483;GO:0071704;GO:0097176;GO:1901360	Metabolic process; Cellular process; Ether metabolic process; Cellular metabolic process; Small molecule metabolic process; Heterocycle metabolic process; Organic substance metabolic process; Epoxide metabolic process; Organic cyclic compound metabolic process
N1508_contig_1_000097.1	0	0	0	0	alcohol dehydrogenase		ADH_N,ADH_zinc_N								1_3	T1PKS	biosynthetic-additional									NA	NA
N1508_contig_1_000098.1	-1	0	0	0	Enoyl-(Acyl carrier protein) reductase		adh_short								1_3	T1PKS	biosynthetic-additional									GO:0008152;GO:0009058;GO:0009987;GO:0010033;GO:0019748;GO:0033993;GO:0042221;GO:0044550;GO:0050896;GO:0051716;GO:0070887;GO:0071310;GO:0071396;GO:0097305;GO:0097306;GO:0097307;GO:0097308;GO:1901700;GO:1901701	Metabolic process; Biosynthetic process; Cellular process; Response to organic substance; Secondary metabolic process; Response to lipid; Response to chemical; Secondary metabolite biosynthetic process; Response to stimulus; Cellular response to stimulus; Cellular response to chemical stimulus; Cellular response to organic substance; Cellular response to lipid; Response to alcohol; Cellular response to alcohol; Response to farnesol; Cellular response to farnesol; Response to oxygen-containing compound; Cellular response to oxygen-containing compound	3.17795	2.98642	2.46097
N1508_contig_1_000099.1	0	-1	0	0	AIR carboxylase		AIRC,ATP-grasp																			GO:0006139;GO:0006144;GO:0006163;GO:0006164;GO:0006188;GO:0006189;GO:0006725;GO:0006753;GO:0006793;GO:0006796;GO:0006807;GO:0008152;GO:0009058;GO:0009112;GO:0009117;GO:0009123;GO:0009124;GO:0009126;GO:0009127;GO:0009150;GO:0009152;GO:0009156;GO:0009161;GO:0009165;GO:0009167;GO:0009168;GO:0009259;GO:0009260;GO:0009987;GO:0018130;GO:0019438;GO:0019637;GO:0019693;GO:0034641;GO:0034654;GO:0044237;GO:0044238;GO:0044249;GO:0044271;GO:0044281;GO:0046040;GO:0046390;GO:0046483;GO:0055086;GO:0071704;GO:0072521;GO:0072522;GO:0090407;GO:1901135;GO:1901137;GO:1901293;GO:1901360;GO:1901362;GO:1901564;GO:1901566;GO:1901576	Nucleobase-containing compound metabolic process; Purine nucleobase metabolic process; Purine nucleotide metabolic process; Purine nucleotide biosynthetic process; IMP biosynthetic process; De novo IMP biosynthetic process; Cellular aromatic compound metabolic process; Nucleoside phosphate metabolic process; Phosphorus metabolic process; Phosphate-containing compound metabolic process; Nitrogen compound metabolic process; Metabolic process; Biosynthetic process; Nucleobase metabolic process; Nucleotide metabolic process; Nucleoside monophosphate metabolic process; Nucleoside monophosphate biosynthetic process; Purine nucleoside monophosphate metabolic process; Purine nucleoside monophosphate biosynthetic process; Purine ribonucleotide metabolic process; Purine ribonucleotide biosynthetic process; Ribonucleoside monophosphate biosynthetic process; Ribonucleoside monophosphate metabolic process; Nucleotide biosynthetic process; Purine ribonucleoside monophosphate metabolic process; Purine ribonucleoside monophosphate biosynthetic process; Ribonucleotide metabolic process; Ribonucleotide biosynthetic process; Cellular process; Heterocycle biosynthetic process; Aromatic compound biosynthetic process; Organophosphate metabolic process; Ribose phosphate metabolic process; Cellular nitrogen compound metabolic process; Nucleobase-containing compound biosynthetic process; Cellular metabolic process; Primary metabolic process; Cellular biosynthetic process; Cellular nitrogen compound biosynthetic process; Small molecule metabolic process; IMP metabolic process; Ribose phosphate biosynthetic process; Heterocycle metabolic process; Nucleobase-containing small molecule metabolic process; Organic substance metabolic process; Purine-containing compound metabolic process; Purine-containing compound biosynthetic process; Organophosphate biosynthetic process; Carbohydrate derivative metabolic process; Carbohydrate derivative biosynthetic process; Nucleoside phosphate biosynthetic process; Organic cyclic compound metabolic process; Organic cyclic compound biosynthetic process; Organonitrogen compound metabolic process; Organonitrogen compound biosynthetic process; Organic substance biosynthetic process	1.48379	2.131	1.588
N1508_contig_1_000100.1	0	0	0	0																						NA	NA	1.02681	14.3395	3.49879
N1508_contig_1_000101.1	1	0	0	-1	Metallo-beta-lactamase superfamily		Lactamase_B								1_4	terpene	other									GO:0008152;GO:0009987;GO:0044237;GO:0071704	Metabolic process; Cellular process; Cellular metabolic process; Organic substance metabolic process	9.09442	1.45877	1.25613
N1508_contig_1_000102.1	1	0	0	0											1_4	terpene	other											6.01799	3.8229	1.83923
N1508_contig_1_000103.1	0	0	0	0											1_4	terpene	other		CS pos: 16-17. ASA-AT. Pr: 0.3780	405	2					GO:0009987	Cellular process
N1508_contig_1_000104.1	0	0	1	0	Terpene synthase family, metal binding domain		Terpene_synth_C								1_4	terpene	biosynthetic	terpene								GO:0006629;GO:0006720;GO:0006721;GO:0008152;GO:0008299;GO:0008610;GO:0009058;GO:0009987;GO:0016114;GO:0044237;GO:0044238;GO:0044249;GO:0044255;GO:0071704;GO:1901576	Lipid metabolic process; Isoprenoid metabolic process; Terpenoid metabolic process; Metabolic process; Isoprenoid biosynthetic process; Lipid biosynthetic process; Biosynthetic process; Cellular process; Terpenoid biosynthetic process; Cellular metabolic process; Primary metabolic process; Cellular biosynthetic process; Cellular lipid metabolic process; Organic substance metabolic process; Organic substance biosynthetic process	2.1708	1.37856	9.21164
N1508_contig_1_000105.1	1	0	0	0	Alcohol dehydrogenase GroES-like domain		ADH_N,ADH_zinc_N								1_4	terpene	biosynthetic-additional									GO:0008152;GO:0009987;GO:0044237;GO:0071704	Metabolic process; Cellular process; Cellular metabolic process; Organic substance metabolic process	2.9025	1.5369	2.55186
N1508_contig_1_000106.1	0	0	0	0											1_4	terpene	other									NA	NA	1.63997	1.47618	1.16636
N1508_contig_1_000107.1	0	0	0	0	Belongs to the peptidase S8 family		Peptidase_S8						S	S08												GO:0006508;GO:0006807;GO:0008152;GO:0019538;GO:0043170;GO:0044238;GO:0071704;GO:1901564	Proteolysis; Nitrogen compound metabolic process; Metabolic process; Protein metabolic process; Macromolecule metabolic process; Primary metabolic process; Organic substance metabolic process; Organonitrogen compound metabolic process	1.75926	1.17898	1.00552
N1508_contig_1_000108.1	1	0	0	0	Ankyrin repeats (many copies)		Ank_2,Ank_4,NACHT																	NACHT	Ank	GO:0009987	Cellular process	3.86449	1.64422	1.73266
N1508_contig_1_000109.1	0	0	0	0	Acetyltransferase (GNAT) domain		Acetyltransf_3																			GO:0006082;GO:0006725;GO:0008152;GO:0009058;GO:0009987;GO:0016053;GO:0018958;GO:0019438;GO:0019748;GO:0042180;GO:0042181;GO:0044237;GO:0044249;GO:0044281;GO:0044283;GO:0044550;GO:0046189;GO:0071704;GO:1901360;GO:1901362;GO:1901576;GO:1901615;GO:1901617;GO:1901661;GO:1901663	Organic acid metabolic process; Cellular aromatic compound metabolic process; Metabolic process; Biosynthetic process; Cellular process; Organic acid biosynthetic process; Phenol-containing compound metabolic process; Aromatic compound biosynthetic process; Secondary metabolic process; Cellular ketone metabolic process; Ketone biosynthetic process; Cellular metabolic process; Cellular biosynthetic process; Small molecule metabolic process; Small molecule biosynthetic process; Secondary metabolite biosynthetic process; Phenol-containing compound biosynthetic process; Organic substance metabolic process; Organic cyclic compound metabolic process; Organic cyclic compound biosynthetic process; Organic substance biosynthetic process; Organic hydroxy compound metabolic process; Organic hydroxy compound biosynthetic process; Quinone metabolic process; Quinone biosynthetic process	1.00204	1.35601	1.29891
N1508_contig_1_000110.1	0	0	0	0	Scavenger mRNA decapping enzyme C-term binding		DcpS_C																			NA	NA	1.77973	2.32464	1.33736
N1508_contig_1_000111.1	0	0	1	1	Ankyrin repeats (many copies)		Ank,Ank_2,Ank_3,Ank_4,DUF676																			GO:0008152;GO:0009058;GO:0009403;GO:0009404;GO:0009987;GO:0019748;GO:0044237;GO:0044249;GO:0044550	Metabolic process; Biosynthetic process; Toxin biosynthetic process; Toxin metabolic process; Cellular process; Secondary metabolic process; Cellular metabolic process; Cellular biosynthetic process; Secondary metabolite biosynthetic process	1.35466	1.5445	2.7329
N1508_contig_1_000112.1	-1	-1	0	0	50S ribosome-binding GTPase		MMR_HSR1																			GO:0009987	Cellular process	3.53805	10.8594	2.2789
N1508_contig_1_000113.1	0	0	1	1	Ankyrin repeats (3 copies)		Ank_2,Ank_3,Ank_4,Ank_5,NACHT,PNP_UDP_1																PNP_UPD	NACHT	Ank	GO:0009987	Cellular process	1.48391	1.64991	2.99812
N1508_contig_1_000114.1	0	0	0	0	ankyrin repeat protein		Ank_2,Ank_4,NACHT,PNP_UDP_1																PNP_UPD	NACHT	Ank	GO:0009987	Cellular process	1.81106	1.2373	1.37352
N1508_contig_1_000115.1	1	1	1	0	Protein of unknown function (DUF3176)		DUF3176																			GO:0007155;GO:0007156;GO:0009987;GO:0098609;GO:0098742	Cell adhesion; Homophilic cell adhesion via plasma membrane adhesion molecules; Cellular process; Cell-cell adhesion; Cell-cell adhesion via plasma-membrane adhesion molecules	2.80297	5.72289	4.07199
N1508_contig_1_000116.1	1	0	0	1	Aldehyde dehydrogenase family		Aldedh																			GO:0006066;GO:0006067;GO:0006068;GO:0006081;GO:0006082;GO:0006083;GO:0006117;GO:0006355;GO:0006520;GO:0006566;GO:0006567;GO:0006807;GO:0006950;GO:0006970;GO:0007154;GO:0007584;GO:0008152;GO:0009056;GO:0009058;GO:0009063;GO:0009066;GO:0009068;GO:0009605;GO:0009628;GO:0009889;GO:0009891;GO:0009893;GO:0009987;GO:0009991;GO:0010468;GO:0010556;GO:0010557;GO:0010604;GO:0016053;GO:0016054;GO:0019219;GO:0019222;GO:0019413;GO:0019752;GO:0031323;GO:0031325;GO:0031326;GO:0031328;GO:0031667;GO:0031668;GO:0031669;GO:0031670;GO:0032787;GO:0033554;GO:0034308;GO:0034310;GO:0042221;GO:0043436;GO:0044237;GO:0044238;GO:0044248;GO:0044249;GO:0044281;GO:0044282;GO:0044283;GO:0045893;GO:0045935;GO:0045990;GO:0045991;GO:0046164;GO:0046185;GO:0046187;GO:0046394;GO:0046395;GO:0048518;GO:0048522;GO:0050789;GO:0050794;GO:0050896;GO:0051171;GO:0051173;GO:0051252;GO:0051254;GO:0051716;GO:0060255;GO:0062197;GO:0065007;GO:0070887;GO:0071214;GO:0071470;GO:0071496;GO:0071704;GO:0072330;GO:0080090;GO:0104004;GO:1901564;GO:1901565;GO:1901575;GO:1901576;GO:1901605;GO:1901606;GO:1901615;GO:1901616;GO:1902680;GO:1903506;GO:1903508;GO:2001141	Alcohol metabolic process; Ethanol metabolic process; Ethanol catabolic process; Cellular aldehyde metabolic process; Organic acid metabolic process; Acetate metabolic process; Acetaldehyde metabolic process; Regulation of transcription, DNA-templated; Cellular amino acid metabolic process; Threonine metabolic process; Threonine catabolic process; Nitrogen compound metabolic process; Response to stress; Response to osmotic stress; Cell communication; Response to nutrient; Metabolic process; Catabolic process; Biosynthetic process; Cellular amino acid catabolic process; Aspartate family amino acid metabolic process; Aspartate family amino acid catabolic process; Response to external stimulus; Response to abiotic stimulus; Regulation of biosynthetic process; Positive regulation of biosynthetic process; Positive regulation of metabolic process; Cellular process; Response to extracellular stimulus; Regulation of gene expression; Regulation of macromolecule biosynthetic process; Positive regulation of macromolecule biosynthetic process; Positive regulation of macromolecule metabolic process; Organic acid biosynthetic process; Organic acid catabolic process; Regulation of nucleobase-containing compound metabolic process; Regulation of metabolic process; Acetate biosynthetic process; Carboxylic acid metabolic process; Regulation of cellular metabolic process; Positive regulation of cellular metabolic process; Regulation of cellular biosynthetic process; Positive regulation of cellular biosynthetic process; Response to nutrient levels; Cellular response to extracellular stimulus; Cellular response to nutrient levels; Cellular response to nutrient; Monocarboxylic acid metabolic process; Cellular response to stress; Primary alcohol metabolic process; Primary alcohol catabolic process; Response to chemical; Oxoacid metabolic process; Cellular metabolic process; Primary metabolic process; Cellular catabolic process; Cellular biosynthetic process; Small molecule metabolic process; Small molecule catabolic process; Small molecule biosynthetic process; Positive regulation of transcription, DNA-templated; Positive regulation of nucleobase-containing compound metabolic process; Carbon catabolite regulation of transcription; Carbon catabolite activation of transcription; Alcohol catabolic process; Aldehyde catabolic process; Acetaldehyde catabolic process; Carboxylic acid biosynthetic process; Carboxylic acid catabolic process; Positive regulation of biological process; Positive regulation of cellular process; Regulation of biological process; Regulation of cellular process; Response to stimulus; Regulation of nitrogen compound metabolic process; Positive regulation of nitrogen compound metabolic process; Regulation of RNA metabolic process; Positive regulation of RNA metabolic process; Cellular response to stimulus; Regulation of macromolecule metabolic process; Cellular response to chemical stress; Biological regulation; Cellular response to chemical stimulus; Cellular response to abiotic stimulus; Cellular response to osmotic stress; Cellular response to external stimulus; Organic substance metabolic process; Monocarboxylic acid biosynthetic process; Regulation of primary metabolic process; Cellular response to environmental stimulus; Organonitrogen compound metabolic process; Organonitrogen compound catabolic process; Organic substance catabolic process; Organic substance biosynthetic process; Alpha-amino acid metabolic process; Alpha-amino acid catabolic process; Organic hydroxy compound metabolic process; Organic hydroxy compound catabolic process; Positive regulation of RNA biosynthetic process; Regulation of nucleic acid-templated transcription; Positive regulation of nucleic acid-templated transcription; Regulation of RNA biosynthetic process	5.55156	2.65072	2.07678
N1508_contig_1_000117.1	0	0	0	0	Fungal specific transcription factor domain		Fungal_trans,Zn_clus																			GO:0006082;GO:0006629;GO:0006631;GO:0008152;GO:0009056;GO:0009987;GO:0016054;GO:0019752;GO:0032787;GO:0043436;GO:0044237;GO:0044238;GO:0044248;GO:0044255;GO:0044281;GO:0044282;GO:0046395;GO:0071704;GO:1901575	Organic acid metabolic process; Lipid metabolic process; Fatty acid metabolic process; Metabolic process; Catabolic process; Cellular process; Organic acid catabolic process; Carboxylic acid metabolic process; Monocarboxylic acid metabolic process; Oxoacid metabolic process; Cellular metabolic process; Primary metabolic process; Cellular catabolic process; Cellular lipid metabolic process; Small molecule metabolic process; Small molecule catabolic process; Carboxylic acid catabolic process; Organic substance metabolic process; Organic substance catabolic process	1.29598	1.79322	1.22524
N1508_contig_1_000118.1	1	1	0	1	Sugar (and other) transporter		Sugar_tr												CS pos: 23-24. TYG-YC. Pr: 0.4436							GO:0006810;GO:0009987;GO:0051179;GO:0051234;GO:0055085	Transport; Cellular process; Localization; Establishment of localization; Transmembrane transport	2.92486	2.33953	1.99288
N1508_contig_1_000119.1	0	0	0	0
N1508_contig_1_000120.1	0	0	0	0
N1508_contig_1_000121.1	1	0	0	0	Aldo/keto reductase family		Aldo_ket_red																			GO:0009987	Cellular process	36.2341	2.19218	1.61236
N1508_contig_1_000122.1	1	0	1	1	Amino-transferase class IV		Aminotran_4																			GO:0006082;GO:0006520;GO:0006807;GO:0008152;GO:0008652;GO:0009058;GO:0009081;GO:0009082;GO:0009987;GO:0016053;GO:0019752;GO:0043436;GO:0044237;GO:0044238;GO:0044249;GO:0044281;GO:0044283;GO:0046394;GO:0071704;GO:1901564;GO:1901566;GO:1901576	Organic acid metabolic process; Cellular amino acid metabolic process; Nitrogen compound metabolic process; Metabolic process; Cellular amino acid biosynthetic process; Biosynthetic process; Branched-chain amino acid metabolic process; Branched-chain amino acid biosynthetic process; Cellular process; Organic acid biosynthetic process; Carboxylic acid metabolic process; Oxoacid metabolic process; Cellular metabolic process; Primary metabolic process; Cellular biosynthetic process; Small molecule metabolic process; Small molecule biosynthetic process; Carboxylic acid biosynthetic process; Organic substance metabolic process; Organonitrogen compound metabolic process; Organonitrogen compound biosynthetic process; Organic substance biosynthetic process	2.6804	1.21273	2.10202
N1508_contig_1_000123.1	0	0	0	0
N1508_contig_1_000124.1	1	0	0	0																								8.99332	1.67179	1.64962
N1508_contig_1_000125.1	1	0	0	0			SnoaL_2																			NA	NA	4.84742	2.8097	1.42545
N1508_contig_1_000126.1	0	0	0	1																								2.19448	8.16295	1.56797
N1508_contig_1_000127.1	0	0	0	1	Carboxylesterase family		COesterase						S	S09					CS pos: 19-20. VAA-VP. Pr: 0.5914							GO:0006629;GO:0008152;GO:0044238;GO:0071704	Lipid metabolic process; Metabolic process; Primary metabolic process; Organic substance metabolic process	1.88757	1.13695	1.27913
N1508_contig_1_000128.1	0	0	0	1																								1.69477	7.84471	1.99093
N1508_contig_1_000129.1	0	0	0	1	GAL4-like Zn(II)2Cys6 (or C6 zinc) binuclear cluster DNA-binding domain		Zn_clus																			GO:0006139;GO:0006351;GO:0006355;GO:0006357;GO:0006725;GO:0006807;GO:0008152;GO:0009058;GO:0009059;GO:0009889;GO:0009987;GO:0010467;GO:0010468;GO:0010556;GO:0016070;GO:0018130;GO:0019219;GO:0019222;GO:0019438;GO:0031323;GO:0031326;GO:0032774;GO:0034641;GO:0034654;GO:0043170;GO:0044237;GO:0044238;GO:0044249;GO:0044271;GO:0046483;GO:0050789;GO:0050794;GO:0051171;GO:0051252;GO:0060255;GO:0065007;GO:0071704;GO:0080090;GO:0090304;GO:0097659;GO:1901360;GO:1901362;GO:1901576;GO:1903506;GO:2001141	Nucleobase-containing compound metabolic process; Transcription, DNA-templated; Regulation of transcription, DNA-templated; Regulation of transcription by RNA polymerase II; Cellular aromatic compound metabolic process; Nitrogen compound metabolic process; Metabolic process; Biosynthetic process; Macromolecule biosynthetic process; Regulation of biosynthetic process; Cellular process; Gene expression; Regulation of gene expression; Regulation of macromolecule biosynthetic process; RNA metabolic process; Heterocycle biosynthetic process; Regulation of nucleobase-containing compound metabolic process; Regulation of metabolic process; Aromatic compound biosynthetic process; Regulation of cellular metabolic process; Regulation of cellular biosynthetic process; RNA biosynthetic process; Cellular nitrogen compound metabolic process; Nucleobase-containing compound biosynthetic process; Macromolecule metabolic process; Cellular metabolic process; Primary metabolic process; Cellular biosynthetic process; Cellular nitrogen compound biosynthetic process; Heterocycle metabolic process; Regulation of biological process; Regulation of cellular process; Regulation of nitrogen compound metabolic process; Regulation of RNA metabolic process; Regulation of macromolecule metabolic process; Biological regulation; Organic substance metabolic process; Regulation of primary metabolic process; Nucleic acid metabolic process; Nucleic acid-templated transcription; Organic cyclic compound metabolic process; Organic cyclic compound biosynthetic process; Organic substance biosynthetic process; Regulation of nucleic acid-templated transcription; Regulation of RNA biosynthetic process	1.45858	1.07199	1.29305
N1508_contig_1_000130.1	1	-1	0	1																								2.52509	3.94878	1.71778
N1508_contig_1_000131.1	0	0	1	0																						GO:0006810;GO:0006811;GO:0006812;GO:0006816;GO:0009581;GO:0009582;GO:0009605;GO:0009612;GO:0009628;GO:0009987;GO:0030001;GO:0034220;GO:0050896;GO:0050982;GO:0051179;GO:0051234;GO:0051606;GO:0055085;GO:0070588;GO:0098655;GO:0098660;GO:0098662	Transport; Ion transport; Cation transport; Calcium ion transport; Detection of external stimulus; Detection of abiotic stimulus; Response to external stimulus; Response to mechanical stimulus; Response to abiotic stimulus; Cellular process; Metal ion transport; Ion transmembrane transport; Response to stimulus; Detection of mechanical stimulus; Localization; Establishment of localization; Detection of stimulus; Transmembrane transport; Calcium ion transmembrane transport; Cation transmembrane transport; Inorganic ion transmembrane transport; Inorganic cation transmembrane transport	1.02196	1.15373	2.03034
N1508_contig_1_000132.1	0	0	1	0																						GO:0009987	Cellular process	1.19235	3.88479	15.5255
N1508_contig_1_000133.1	0	0	0	0																								2.15908	2.44332	1.08867
N1508_contig_1_000134.1	0	1	0	0															CS pos: 16-17. VLA-AT. Pr: 0.3080	336	18					NA	NA	1.11743	3.12141	1.15975
N1508_contig_1_000135.1	0	0	0	0
N1508_contig_1_000136.1	0	0	0	0
N1508_contig_1_000137.1	0	0	0	0
N1508_contig_1_000138.1	1	0	0	0			Carb_bind																			NA	NA	2.40229	1.18777	1.24893
N1508_contig_1_000139.1	0	0	0	0			Fungal_trans_2,Zn_clus																			GO:0008152;GO:0009058	Metabolic process; Biosynthetic process	1.72708	1.38942	1.00455
N1508_contig_1_000140.1	1	0	0	0	FAD binding domain		FAD_binding_3																			GO:0008152;GO:0009058	Metabolic process; Biosynthetic process	2.54871	1.11586	1.65881
N1508_contig_1_000141.1	0	1	0	-1	Pyridine nucleotide-disulphide oxidoreductase		FMO-like,Pyr_redox_3																			GO:0006082;GO:0008152;GO:0009058;GO:0009987;GO:0016053;GO:0018130;GO:0018904;GO:0019748;GO:0032259;GO:0044237;GO:0044249;GO:0044281;GO:0044283;GO:0046483;GO:0071704;GO:0097176;GO:1901360;GO:1901362;GO:1901503;GO:1901576	Organic acid metabolic process; Metabolic process; Biosynthetic process; Cellular process; Organic acid biosynthetic process; Heterocycle biosynthetic process; Ether metabolic process; Secondary metabolic process; Methylation; Cellular metabolic process; Cellular biosynthetic process; Small molecule metabolic process; Small molecule biosynthetic process; Heterocycle metabolic process; Organic substance metabolic process; Epoxide metabolic process; Organic cyclic compound metabolic process; Organic cyclic compound biosynthetic process; Ether biosynthetic process; Organic substance biosynthetic process	1.38024	4.20931	1.46528
N1508_contig_1_000142.1	0	0	0	0																						GO:0009987;GO:0019219;GO:0019222;GO:0031323;GO:0050789;GO:0050794;GO:0051171;GO:0060255;GO:0065007;GO:0080090	Cellular process; Regulation of nucleobase-containing compound metabolic process; Regulation of metabolic process; Regulation of cellular metabolic process; Regulation of biological process; Regulation of cellular process; Regulation of nitrogen compound metabolic process; Regulation of macromolecule metabolic process; Biological regulation; Regulation of primary metabolic process	2.55104	2.38263	3.00988
N1508_contig_1_000143.1	0	0	0	0	Belongs to the MIP aquaporin (TC 1.A.8) family		MIP																			GO:0006810;GO:0006833;GO:0009987;GO:0042044;GO:0051179;GO:0051234;GO:0055085	Transport; Water transport; Cellular process; Fluid transport; Localization; Establishment of localization; Transmembrane transport	1.51882	1.87697	1.17617
N1508_contig_1_000144.1	1	0	0	1	Glycosyl hydrolase family 62		CBM_1,Glyco_hydro_62			GH	GH62	β-mannan/α-galactosides/α-arabinofuranosides/β-xylosides/α-glucuronosides							CS pos: 23-24. VAA-AA. Pr: 0.2858							GO:0000272;GO:0005975;GO:0005976;GO:0005996;GO:0008152;GO:0009056;GO:0009057;GO:0009987;GO:0010383;GO:0010410;GO:0016052;GO:0016998;GO:0019321;GO:0019566;GO:0043170;GO:0044036;GO:0044237;GO:0044238;GO:0044248;GO:0044260;GO:0044262;GO:0044264;GO:0044265;GO:0044281;GO:0044347;GO:0045491;GO:0045493;GO:0046373;GO:0071554;GO:0071704;GO:1901575	Polysaccharide catabolic process; Carbohydrate metabolic process; Polysaccharide metabolic process; Monosaccharide metabolic process; Metabolic process; Catabolic process; Macromolecule catabolic process; Cellular process; Cell wall polysaccharide metabolic process; Hemicellulose metabolic process; Carbohydrate catabolic process; Cell wall macromolecule catabolic process; Pentose metabolic process; Arabinose metabolic process; Macromolecule metabolic process; Cell wall macromolecule metabolic process; Cellular metabolic process; Primary metabolic process; Cellular catabolic process; Cellular macromolecule metabolic process; Cellular carbohydrate metabolic process; Cellular polysaccharide metabolic process; Cellular macromolecule catabolic process; Small molecule metabolic process; Cell wall polysaccharide catabolic process; Xylan metabolic process; Xylan catabolic process; L-arabinose metabolic process; Cell wall organization or biogenesis; Organic substance metabolic process; Organic substance catabolic process	8.60046	1.08456	1.42267
N1508_contig_1_000145.1	1	1	1	1	NACHT domain		NACHT																	NACHT		GO:0009987	Cellular process	3.97568	3.87746	2.38833
N1508_contig_1_000146.1	0	0	0	0	Peptidase family M20/M25/M40		M20_dimer,Peptidase_M20,Peptidase_M28						M	M20												GO:0006508;GO:0006807;GO:0008152;GO:0019538;GO:0043170;GO:0044238;GO:0071704;GO:1901564	Proteolysis; Nitrogen compound metabolic process; Metabolic process; Protein metabolic process; Macromolecule metabolic process; Primary metabolic process; Organic substance metabolic process; Organonitrogen compound metabolic process	1.4006	1.59352	1.9908
N1508_contig_1_000147.1	-1	0	0	0															CS pos: 19-20. ALA-VP. Pr: 0.7650							NA	NA	10.2803	25.936	1.26586
N1508_contig_1_000148.1	0	0	0	0
N1508_contig_1_000149.1	0	0	0	0																								1.35981	4.84265	1.10019
N1508_contig_1_000150.1	0	0	0	0	DNA polymerase beta palm		DNA_pol_B_palm,DNA_pol_B_thumb,DNA_pol_lambd_f,HHH_8																			GO:0000731;GO:0006139;GO:0006259;GO:0006281;GO:0006284;GO:0006301;GO:0006302;GO:0006303;GO:0006725;GO:0006807;GO:0006950;GO:0006974;GO:0008152;GO:0009058;GO:0009059;GO:0009987;GO:0016070;GO:0018130;GO:0019438;GO:0019985;GO:0032774;GO:0033554;GO:0034641;GO:0034654;GO:0042276;GO:0043170;GO:0044237;GO:0044238;GO:0044249;GO:0044260;GO:0044271;GO:0046483;GO:0050896;GO:0051716;GO:0071704;GO:0071897;GO:0090304;GO:1901360;GO:1901362;GO:1901576	DNA synthesis involved in DNA repair; Nucleobase-containing compound metabolic process; DNA metabolic process; DNA repair; Base-excision repair; Postreplication repair; Double-strand break repair; Double-strand break repair via nonhomologous end joining; Cellular aromatic compound metabolic process; Nitrogen compound metabolic process; Response to stress; Cellular response to DNA damage stimulus; Metabolic process; Biosynthetic process; Macromolecule biosynthetic process; Cellular process; RNA metabolic process; Heterocycle biosynthetic process; Aromatic compound biosynthetic process; Translesion synthesis; RNA biosynthetic process; Cellular response to stress; Cellular nitrogen compound metabolic process; Nucleobase-containing compound biosynthetic process; Error-prone translesion synthesis; Macromolecule metabolic process; Cellular metabolic process; Primary metabolic process; Cellular biosynthetic process; Cellular macromolecule metabolic process; Cellular nitrogen compound biosynthetic process; Heterocycle metabolic process; Response to stimulus; Cellular response to stimulus; Organic substance metabolic process; DNA biosynthetic process; Nucleic acid metabolic process; Organic cyclic compound metabolic process; Organic cyclic compound biosynthetic process; Organic substance biosynthetic process	1.44836	1.47823	3.43957
N1508_contig_1_000151.1	0	0	0	0	Tyrosyl-DNA phosphodiesterase		MatE,Pex2_Pex12,Tyr-DNA_phospho																			GO:0006810;GO:0009636;GO:0009987;GO:0042221;GO:0042908;GO:0046618;GO:0050896;GO:0051179;GO:0051234;GO:0055085;GO:0098754;GO:0140115;GO:0140352;GO:1990961	Transport; Response to toxic substance; Cellular process; Response to chemical; Xenobiotic transport; Xenobiotic export from cell; Response to stimulus; Localization; Establishment of localization; Transmembrane transport; Detoxification; Export across plasma membrane; Export from cell; Xenobiotic detoxification by transmembrane export across the plasma membrane
N1508_contig_1_000152.1	0	0	0	0																						GO:0006139;GO:0006396;GO:0006397;GO:0006508;GO:0006511;GO:0006725;GO:0006807;GO:0008152;GO:0009056;GO:0009057;GO:0009987;GO:0010467;GO:0016070;GO:0016071;GO:0016567;GO:0019538;GO:0019941;GO:0030163;GO:0032446;GO:0034641;GO:0036211;GO:0043170;GO:0043412;GO:0043632;GO:0044237;GO:0044238;GO:0044248;GO:0044260;GO:0044265;GO:0046483;GO:0051603;GO:0070647;GO:0071704;GO:0090304;GO:1901360;GO:1901564;GO:1901565;GO:1901575	Nucleobase-containing compound metabolic process; RNA processing; mRNA processing; Proteolysis; Ubiquitin-dependent protein catabolic process; Cellular aromatic compound metabolic process; Nitrogen compound metabolic process; Metabolic process; Catabolic process; Macromolecule catabolic process; Cellular process; Gene expression; RNA metabolic process; mRNA metabolic process; Protein ubiquitination; Protein metabolic process; Modification-dependent protein catabolic process; Protein catabolic process; Protein modification by small protein conjugation; Cellular nitrogen compound metabolic process; Protein modification process; Macromolecule metabolic process; Macromolecule modification; Modification-dependent macromolecule catabolic process; Cellular metabolic process; Primary metabolic process; Cellular catabolic process; Cellular macromolecule metabolic process; Cellular macromolecule catabolic process; Heterocycle metabolic process; Proteolysis involved in protein catabolic process; Protein modification by small protein conjugation or removal; Organic substance metabolic process; Nucleic acid metabolic process; Organic cyclic compound metabolic process; Organonitrogen compound metabolic process; Organonitrogen compound catabolic process; Organic substance catabolic process
N1508_contig_1_000153.1	0	0	0	0
N1508_contig_1_000154.1	1	0	0	0																						NA	NA	3.45003	1.68213	2.08116
N1508_contig_1_000155.1	0	0	0	0																								2.13793	1.17486	1.73707
N1508_contig_1_000156.1	-1	0	0	0																								2.09253	1.95677	1.52461
N1508_contig_1_000157.1	0	1	0	0	Thiamine pyrophosphate enzyme, C-terminal TPP binding domain	ILV2	TPP_enzyme_C,TPP_enzyme_M,TPP_enzyme_N																			GO:0006082;GO:0006520;GO:0006549;GO:0006573;GO:0006807;GO:0008152;GO:0008652;GO:0009058;GO:0009081;GO:0009082;GO:0009097;GO:0009099;GO:0009987;GO:0016053;GO:0019752;GO:0043436;GO:0044237;GO:0044238;GO:0044249;GO:0044281;GO:0044283;GO:0046394;GO:0071704;GO:1901564;GO:1901566;GO:1901576;GO:1901605;GO:1901607	Organic acid metabolic process; Cellular amino acid metabolic process; Isoleucine metabolic process; Valine metabolic process; Nitrogen compound metabolic process; Metabolic process; Cellular amino acid biosynthetic process; Biosynthetic process; Branched-chain amino acid metabolic process; Branched-chain amino acid biosynthetic process; Isoleucine biosynthetic process; Valine biosynthetic process; Cellular process; Organic acid biosynthetic process; Carboxylic acid metabolic process; Oxoacid metabolic process; Cellular metabolic process; Primary metabolic process; Cellular biosynthetic process; Small molecule metabolic process; Small molecule biosynthetic process; Carboxylic acid biosynthetic process; Organic substance metabolic process; Organonitrogen compound metabolic process; Organonitrogen compound biosynthetic process; Organic substance biosynthetic process; Alpha-amino acid metabolic process; Alpha-amino acid biosynthetic process	1.1032	2.26784	1.18981
N1508_contig_1_000158.1	0	0	0	0	C6 transcription factor (Mut3)	GIN1	Fungal_trans,Zn_clus																			GO:0006139;GO:0006351;GO:0006355;GO:0006357;GO:0006725;GO:0006807;GO:0008152;GO:0009058;GO:0009059;GO:0009889;GO:0009987;GO:0010467;GO:0010468;GO:0010556;GO:0016070;GO:0018130;GO:0019219;GO:0019222;GO:0019438;GO:0031323;GO:0031326;GO:0032774;GO:0034641;GO:0034654;GO:0043170;GO:0044237;GO:0044238;GO:0044249;GO:0044271;GO:0046483;GO:0050789;GO:0050794;GO:0051171;GO:0051252;GO:0060255;GO:0065007;GO:0071704;GO:0080090;GO:0090304;GO:0097659;GO:1901360;GO:1901362;GO:1901576;GO:1903506;GO:2001141	Nucleobase-containing compound metabolic process; Transcription, DNA-templated; Regulation of transcription, DNA-templated; Regulation of transcription by RNA polymerase II; Cellular aromatic compound metabolic process; Nitrogen compound metabolic process; Metabolic process; Biosynthetic process; Macromolecule biosynthetic process; Regulation of biosynthetic process; Cellular process; Gene expression; Regulation of gene expression; Regulation of macromolecule biosynthetic process; RNA metabolic process; Heterocycle biosynthetic process; Regulation of nucleobase-containing compound metabolic process; Regulation of metabolic process; Aromatic compound biosynthetic process; Regulation of cellular metabolic process; Regulation of cellular biosynthetic process; RNA biosynthetic process; Cellular nitrogen compound metabolic process; Nucleobase-containing compound biosynthetic process; Macromolecule metabolic process; Cellular metabolic process; Primary metabolic process; Cellular biosynthetic process; Cellular nitrogen compound biosynthetic process; Heterocycle metabolic process; Regulation of biological process; Regulation of cellular process; Regulation of nitrogen compound metabolic process; Regulation of RNA metabolic process; Regulation of macromolecule metabolic process; Biological regulation; Organic substance metabolic process; Regulation of primary metabolic process; Nucleic acid metabolic process; Nucleic acid-templated transcription; Organic cyclic compound metabolic process; Organic cyclic compound biosynthetic process; Organic substance biosynthetic process; Regulation of nucleic acid-templated transcription; Regulation of RNA biosynthetic process
N1508_contig_1_000159.1	1	1	1	0	Xylanase inhibitor C-terminal		Asp						A	A01					CS pos: 17-18. ALA-SP. Pr: 0.5797							GO:0006508;GO:0006807;GO:0008152;GO:0019538;GO:0043170;GO:0044238;GO:0071704;GO:1901564	Proteolysis; Nitrogen compound metabolic process; Metabolic process; Protein metabolic process; Macromolecule metabolic process; Primary metabolic process; Organic substance metabolic process; Organonitrogen compound metabolic process	32.0973	8.72037	10.5867
N1508_contig_1_000160.1	0	0	0	0															CS pos: 19-20. ATA-AV. Pr: 0.3044	100	5	SSCP				NA	NA
N1508_contig_1_000161.1	0	0	0	0
N1508_contig_1_000162.1	1	0	0	0	Fungal specific transcription factor domain		Fungal_trans,Zn_clus																			GO:0008152	Metabolic process	2.2459	1.13716	1.12165
N1508_contig_1_000163.1	1	0	0	0																								4.23886	2.14084	6.04767
N1508_contig_1_000164.1	1	0	0	0	Enoyl-(Acyl carrier protein) reductase		adh_short																			NA	NA	4.34148	1.06828	1.03309
N1508_contig_1_000165.1	0	0	0	0																								2.25198	3.06727	1.67385
N1508_contig_1_000166.1	1	0	0	0	Extracellular mutant protein 11		ECM11																					7.1052	1.09825	1.18333
N1508_contig_1_000167.1	1	1	0	0																						NA	NA	14.2904	16.1446	3.5822
N1508_contig_1_000168.1	0	0	0	0	AAA domain		AAA_18																			GO:0006629;GO:0006720;GO:0008152;GO:0008299;GO:0008610;GO:0009058;GO:0009987;GO:0044237;GO:0044238;GO:0044249;GO:0044255;GO:0071704;GO:1901576	Lipid metabolic process; Isoprenoid metabolic process; Metabolic process; Isoprenoid biosynthetic process; Lipid biosynthetic process; Biosynthetic process; Cellular process; Cellular metabolic process; Primary metabolic process; Cellular biosynthetic process; Cellular lipid metabolic process; Organic substance metabolic process; Organic substance biosynthetic process
N1508_contig_1_000169.1	0	0	0	0	PFU (PLAA family ubiquitin binding)	lub1	PFU,PUL,WD40																			GO:0006139;GO:0006259;GO:0006281;GO:0006508;GO:0006511;GO:0006725;GO:0006807;GO:0006950;GO:0006974;GO:0008152;GO:0009056;GO:0009057;GO:0009987;GO:0010498;GO:0010992;GO:0019538;GO:0019725;GO:0019941;GO:0030163;GO:0033554;GO:0034641;GO:0042592;GO:0043161;GO:0043170;GO:0043632;GO:0044237;GO:0044238;GO:0044248;GO:0044260;GO:0044265;GO:0046483;GO:0050896;GO:0051603;GO:0051716;GO:0065007;GO:0065008;GO:0071704;GO:0090304;GO:1901360;GO:1901564;GO:1901565;GO:1901575	Nucleobase-containing compound metabolic process; DNA metabolic process; DNA repair; Proteolysis; Ubiquitin-dependent protein catabolic process; Cellular aromatic compound metabolic process; Nitrogen compound metabolic process; Response to stress; Cellular response to DNA damage stimulus; Metabolic process; Catabolic process; Macromolecule catabolic process; Cellular process; Proteasomal protein catabolic process; Ubiquitin recycling; Protein metabolic process; Cellular homeostasis; Modification-dependent protein catabolic process; Protein catabolic process; Cellular response to stress; Cellular nitrogen compound metabolic process; Homeostatic process; Proteasome-mediated ubiquitin-dependent protein catabolic process; Macromolecule metabolic process; Modification-dependent macromolecule catabolic process; Cellular metabolic process; Primary metabolic process; Cellular catabolic process; Cellular macromolecule metabolic process; Cellular macromolecule catabolic process; Heterocycle metabolic process; Response to stimulus; Proteolysis involved in protein catabolic process; Cellular response to stimulus; Biological regulation; Regulation of biological quality; Organic substance metabolic process; Nucleic acid metabolic process; Organic cyclic compound metabolic process; Organonitrogen compound metabolic process; Organonitrogen compound catabolic process; Organic substance catabolic process	1.91999	1.55232	1.05516
N1508_contig_1_000170.1	1	0	0	0																						NA	NA	6.02883	4.08869	2.45224
N1508_contig_1_000171.1	1	0	1	0	Glycosyltransferase family 20		Glyco_transf_20,Trehalose_PPase			GT	GT20															GO:0005975;GO:0005984;GO:0005991;GO:0005992;GO:0006950;GO:0008152;GO:0009058;GO:0009266;GO:0009311;GO:0009312;GO:0009408;GO:0009628;GO:0009987;GO:0016043;GO:0016051;GO:0031505;GO:0033554;GO:0034605;GO:0034637;GO:0044237;GO:0044238;GO:0044249;GO:0044262;GO:0045229;GO:0046351;GO:0050896;GO:0051716;GO:0070413;GO:0071554;GO:0071555;GO:0071704;GO:0071840;GO:0071852;GO:1901576	Carbohydrate metabolic process; Disaccharide metabolic process; Trehalose metabolic process; Trehalose biosynthetic process; Response to stress; Metabolic process; Biosynthetic process; Response to temperature stimulus; Oligosaccharide metabolic process; Oligosaccharide biosynthetic process; Response to heat; Response to abiotic stimulus; Cellular process; Cellular component organization; Carbohydrate biosynthetic process; Fungal-type cell wall organization; Cellular response to stress; Cellular response to heat; Cellular carbohydrate biosynthetic process; Cellular metabolic process; Primary metabolic process; Cellular biosynthetic process; Cellular carbohydrate metabolic process; External encapsulating structure organization; Disaccharide biosynthetic process; Response to stimulus; Cellular response to stimulus; Trehalose metabolism in response to stress; Cell wall organization or biogenesis; Cell wall organization; Organic substance metabolic process; Cellular component organization or biogenesis; Fungal-type cell wall organization or biogenesis; Organic substance biosynthetic process	2.62723	2.23234	3.23754
N1508_contig_1_000172.1	1	0	0	0	L-lysine 6-monooxygenase (NADPH-requiring)		FMO-like,Pyr_redox_2,Pyr_redox_3																			GO:0008152;GO:0009987;GO:0044237	Metabolic process; Cellular process; Cellular metabolic process	2.03544	1.64302	1.105
N1508_contig_1_000173.1	0	-1	0	0	SRR1		SRR1																			NA	NA	1.14587	2.26591	1.37793
N1508_contig_1_000174.1	0	1	0	0	GAL4-like Zn(II)2Cys6 (or C6 zinc) binuclear cluster DNA-binding domain		Fungal_trans_2,Zn_clus																			GO:0000724;GO:0000725;GO:0000727;GO:0006139;GO:0006259;GO:0006260;GO:0006281;GO:0006302;GO:0006310;GO:0006725;GO:0006807;GO:0006950;GO:0006974;GO:0007059;GO:0008152;GO:0009987;GO:0033554;GO:0034641;GO:0043170;GO:0044237;GO:0044238;GO:0044260;GO:0046483;GO:0050896;GO:0051716;GO:0071704;GO:0090304;GO:1901360	Double-strand break repair via homologous recombination; Recombinational repair; Double-strand break repair via break-induced replication; Nucleobase-containing compound metabolic process; DNA metabolic process; DNA replication; DNA repair; Double-strand break repair; DNA recombination; Cellular aromatic compound metabolic process; Nitrogen compound metabolic process; Response to stress; Cellular response to DNA damage stimulus; Chromosome segregation; Metabolic process; Cellular process; Cellular response to stress; Cellular nitrogen compound metabolic process; Macromolecule metabolic process; Cellular metabolic process; Primary metabolic process; Cellular macromolecule metabolic process; Heterocycle metabolic process; Response to stimulus; Cellular response to stimulus; Organic substance metabolic process; Nucleic acid metabolic process; Organic cyclic compound metabolic process	1.47441	3.32085	1.06108
N1508_contig_1_000175.1	1	1	0	0																								122.995	16.891	1.17175
N1508_contig_1_000176.1	1	0	0	0																						GO:0000184;GO:0000956;GO:0006139;GO:0006401;GO:0006402;GO:0006725;GO:0006807;GO:0008152;GO:0009056;GO:0009057;GO:0009892;GO:0009987;GO:0010468;GO:0010605;GO:0010629;GO:0016070;GO:0016071;GO:0019222;GO:0019439;GO:0034641;GO:0034655;GO:0043170;GO:0044237;GO:0044238;GO:0044248;GO:0044260;GO:0044265;GO:0044270;GO:0046483;GO:0046700;GO:0048519;GO:0050789;GO:0060255;GO:0065007;GO:0071704;GO:0090304;GO:1901360;GO:1901361;GO:1901575	Nuclear-transcribed mRNA catabolic process, nonsense-mediated decay; Nuclear-transcribed mRNA catabolic process; Nucleobase-containing compound metabolic process; RNA catabolic process; mRNA catabolic process; Cellular aromatic compound metabolic process; Nitrogen compound metabolic process; Metabolic process; Catabolic process; Macromolecule catabolic process; Negative regulation of metabolic process; Cellular process; Regulation of gene expression; Negative regulation of macromolecule metabolic process; Negative regulation of gene expression; RNA metabolic process; mRNA metabolic process; Regulation of metabolic process; Aromatic compound catabolic process; Cellular nitrogen compound metabolic process; Nucleobase-containing compound catabolic process; Macromolecule metabolic process; Cellular metabolic process; Primary metabolic process; Cellular catabolic process; Cellular macromolecule metabolic process; Cellular macromolecule catabolic process; Cellular nitrogen compound catabolic process; Heterocycle metabolic process; Heterocycle catabolic process; Negative regulation of biological process; Regulation of biological process; Regulation of macromolecule metabolic process; Biological regulation; Organic substance metabolic process; Nucleic acid metabolic process; Organic cyclic compound metabolic process; Organic cyclic compound catabolic process; Organic substance catabolic process	7.29256	2.25925	1.68543
N1508_contig_1_000177.1	0	0	0	0	Nse1 non-SMC component of SMC5-6 complex		SMC_Nse1,zf-RING-like																			GO:0000724;GO:0000725;GO:0006139;GO:0006259;GO:0006281;GO:0006301;GO:0006302;GO:0006310;GO:0006725;GO:0006807;GO:0006950;GO:0006974;GO:0008152;GO:0009987;GO:0016567;GO:0019538;GO:0032446;GO:0033554;GO:0034641;GO:0036211;GO:0043170;GO:0043412;GO:0044237;GO:0044238;GO:0044260;GO:0046483;GO:0050896;GO:0051716;GO:0070647;GO:0071704;GO:0090304;GO:1901360;GO:1901564	Double-strand break repair via homologous recombination; Recombinational repair; Nucleobase-containing compound metabolic process; DNA metabolic process; DNA repair; Postreplication repair; Double-strand break repair; DNA recombination; Cellular aromatic compound metabolic process; Nitrogen compound metabolic process; Response to stress; Cellular response to DNA damage stimulus; Metabolic process; Cellular process; Protein ubiquitination; Protein metabolic process; Protein modification by small protein conjugation; Cellular response to stress; Cellular nitrogen compound metabolic process; Protein modification process; Macromolecule metabolic process; Macromolecule modification; Cellular metabolic process; Primary metabolic process; Cellular macromolecule metabolic process; Heterocycle metabolic process; Response to stimulus; Cellular response to stimulus; Protein modification by small protein conjugation or removal; Organic substance metabolic process; Nucleic acid metabolic process; Organic cyclic compound metabolic process; Organonitrogen compound metabolic process	1.89665	1.65949	1.48423
N1508_contig_1_000178.1	0	0	0	0	CutC family		CutC																			GO:0006082;GO:0006629;GO:0006631;GO:0006633;GO:0006636;GO:0008152;GO:0008610;GO:0009058;GO:0009987;GO:0016053;GO:0019752;GO:0032787;GO:0033559;GO:0043436;GO:0044237;GO:0044238;GO:0044249;GO:0044255;GO:0044281;GO:0044283;GO:0046394;GO:0071704;GO:0072330;GO:1901576	Organic acid metabolic process; Lipid metabolic process; Fatty acid metabolic process; Fatty acid biosynthetic process; Unsaturated fatty acid biosynthetic process; Metabolic process; Lipid biosynthetic process; Biosynthetic process; Cellular process; Organic acid biosynthetic process; Carboxylic acid metabolic process; Monocarboxylic acid metabolic process; Unsaturated fatty acid metabolic process; Oxoacid metabolic process; Cellular metabolic process; Primary metabolic process; Cellular biosynthetic process; Cellular lipid metabolic process; Small molecule metabolic process; Small molecule biosynthetic process; Carboxylic acid biosynthetic process; Organic substance metabolic process; Monocarboxylic acid biosynthetic process; Organic substance biosynthetic process
N1508_contig_1_000179.1	0	0	0	0	nuclear-transcribed mRNA catabolic process, nonsense-mediated decay		AAA_12																			GO:0006355;GO:0009889;GO:0010468;GO:0010556;GO:0019219;GO:0019222;GO:0031323;GO:0031326;GO:0050789;GO:0050794;GO:0051171;GO:0051252;GO:0060255;GO:0065007;GO:0080090;GO:1903506;GO:2001141	Regulation of transcription, DNA-templated; Regulation of biosynthetic process; Regulation of gene expression; Regulation of macromolecule biosynthetic process; Regulation of nucleobase-containing compound metabolic process; Regulation of metabolic process; Regulation of cellular metabolic process; Regulation of cellular biosynthetic process; Regulation of biological process; Regulation of cellular process; Regulation of nitrogen compound metabolic process; Regulation of RNA metabolic process; Regulation of macromolecule metabolic process; Biological regulation; Regulation of primary metabolic process; Regulation of nucleic acid-templated transcription; Regulation of RNA biosynthetic process
N1508_contig_1_000180.1	0	0	0	0
N1508_contig_1_000181.1	0	0	0	0	Hyaluronan / mRNA binding family		HABP4_PAI-RBP1,Stm1_N																			GO:0000723;GO:0006139;GO:0006259;GO:0006412;GO:0006414;GO:0006417;GO:0006446;GO:0006518;GO:0006725;GO:0006807;GO:0006950;GO:0006996;GO:0007154;GO:0007165;GO:0008152;GO:0009058;GO:0009059;GO:0009889;GO:0009987;GO:0010467;GO:0010468;GO:0010556;GO:0010608;GO:0010941;GO:0016043;GO:0019222;GO:0019538;GO:0023052;GO:0031323;GO:0031326;GO:0031929;GO:0032200;GO:0033554;GO:0034248;GO:0034641;GO:0034645;GO:0035556;GO:0042981;GO:0043043;GO:0043066;GO:0043067;GO:0043069;GO:0043170;GO:0043555;GO:0043558;GO:0043603;GO:0043604;GO:0044237;GO:0044238;GO:0044249;GO:0044260;GO:0044271;GO:0046483;GO:0048519;GO:0048523;GO:0050789;GO:0050794;GO:0050896;GO:0051171;GO:0051246;GO:0051276;GO:0051716;GO:0060255;GO:0060548;GO:0065007;GO:0071704;GO:0071840;GO:0080090;GO:0090304;GO:1901360;GO:1901564;GO:1901566;GO:1901576;GO:2000112	Telomere maintenance; Nucleobase-containing compound metabolic process; DNA metabolic process; Translation; Translational elongation; Regulation of translation; Regulation of translational initiation; Peptide metabolic process; Cellular aromatic compound metabolic process; Nitrogen compound metabolic process; Response to stress; Organelle organization; Cell communication; Signal transduction; Metabolic process; Biosynthetic process; Macromolecule biosynthetic process; Regulation of biosynthetic process; Cellular process; Gene expression; Regulation of gene expression; Regulation of macromolecule biosynthetic process; Post-transcriptional regulation of gene expression; Regulation of cell death; Cellular component organization; Regulation of metabolic process; Protein metabolic process; Signaling; Regulation of cellular metabolic process; Regulation of cellular biosynthetic process; TOR signaling; Telomere organization; Cellular response to stress; Regulation of cellular amide metabolic process; Cellular nitrogen compound metabolic process; Cellular macromolecule biosynthetic process; Intracellular signal transduction; Regulation of apoptotic process; Peptide biosynthetic process; Negative regulation of apoptotic process; Regulation of programmed cell death; Negative regulation of programmed cell death; Macromolecule metabolic process; Regulation of translation in response to stress; Regulation of translational initiation in response to stress; Cellular amide metabolic process; Amide biosynthetic process; Cellular metabolic process; Primary metabolic process; Cellular biosynthetic process; Cellular macromolecule metabolic process; Cellular nitrogen compound biosynthetic process; Heterocycle metabolic process; Negative regulation of biological process; Negative regulation of cellular process; Regulation of biological process; Regulation of cellular process; Response to stimulus; Regulation of nitrogen compound metabolic process; Regulation of protein metabolic process; Chromosome organization; Cellular response to stimulus; Regulation of macromolecule metabolic process; Negative regulation of cell death; Biological regulation; Organic substance metabolic process; Cellular component organization or biogenesis; Regulation of primary metabolic process; Nucleic acid metabolic process; Organic cyclic compound metabolic process; Organonitrogen compound metabolic process; Organonitrogen compound biosynthetic process; Organic substance biosynthetic process; Regulation of cellular macromolecule biosynthetic process	1.93183	8.57987	1.85007
N1508_contig_1_000182.1	0	0	0	0
N1508_contig_1_000183.1	0	0	0	0
N1508_contig_1_000184.1	0	0	0	0															CS pos: 16-17. GNG-YN. Pr: 0.9058	178	7	SSCP
N1508_contig_1_000185.1	0	0	0	0
N1508_contig_1_000186.1	0	0	0	0	WD40 repeats	SPT8	WD40																			GO:0006325;GO:0006355;GO:0006357;GO:0006996;GO:0009889;GO:0009891;GO:0009893;GO:0009987;GO:0010468;GO:0010556;GO:0010557;GO:0010604;GO:0016043;GO:0019219;GO:0019222;GO:0031323;GO:0031325;GO:0031326;GO:0031328;GO:0045893;GO:0045935;GO:0048518;GO:0048522;GO:0050789;GO:0050794;GO:0051171;GO:0051173;GO:0051252;GO:0051254;GO:0051276;GO:0060255;GO:0065007;GO:0071840;GO:0080090;GO:1902680;GO:1903506;GO:1903508;GO:2001141	Chromatin organization; Regulation of transcription, DNA-templated; Regulation of transcription by RNA polymerase II; Organelle organization; Regulation of biosynthetic process; Positive regulation of biosynthetic process; Positive regulation of metabolic process; Cellular process; Regulation of gene expression; Regulation of macromolecule biosynthetic process; Positive regulation of macromolecule biosynthetic process; Positive regulation of macromolecule metabolic process; Cellular component organization; Regulation of nucleobase-containing compound metabolic process; Regulation of metabolic process; Regulation of cellular metabolic process; Positive regulation of cellular metabolic process; Regulation of cellular biosynthetic process; Positive regulation of cellular biosynthetic process; Positive regulation of transcription, DNA-templated; Positive regulation of nucleobase-containing compound metabolic process; Positive regulation of biological process; Positive regulation of cellular process; Regulation of biological process; Regulation of cellular process; Regulation of nitrogen compound metabolic process; Positive regulation of nitrogen compound metabolic process; Regulation of RNA metabolic process; Positive regulation of RNA metabolic process; Chromosome organization; Regulation of macromolecule metabolic process; Biological regulation; Cellular component organization or biogenesis; Regulation of primary metabolic process; Positive regulation of RNA biosynthetic process; Regulation of nucleic acid-templated transcription; Positive regulation of nucleic acid-templated transcription; Regulation of RNA biosynthetic process	1.17559	1.17936	1.32456
N1508_contig_1_000187.1	0	0	0	-1																								1.58944	1.11484	1.08042
N1508_contig_1_000188.1	0	0	0	0
N1508_contig_1_000189.1	0	0	0	0	TFIIS helical bundle-like domain	IWS1	Med26																			GO:0006403;GO:0006405;GO:0006406;GO:0006810;GO:0006913;GO:0008152;GO:0009987;GO:0010467;GO:0015931;GO:0016973;GO:0033036;GO:0043170;GO:0046907;GO:0050657;GO:0050658;GO:0051028;GO:0051168;GO:0051169;GO:0051179;GO:0051234;GO:0051236;GO:0051641;GO:0051649;GO:0071702;GO:0071704;GO:0071705	RNA localization; RNA export from nucleus; mRNA export from nucleus; Transport; Nucleocytoplasmic transport; Metabolic process; Cellular process; Gene expression; Nucleobase-containing compound transport; poly(A)+ mRNA export from nucleus; Macromolecule localization; Macromolecule metabolic process; Intracellular transport; Nucleic acid transport; RNA transport; mRNA transport; Nuclear export; Nuclear transport; Localization; Establishment of localization; Establishment of RNA localization; Cellular localization; Establishment of localization in cell; Organic substance transport; Organic substance metabolic process; Nitrogen compound transport	1.30959	1.09357	1.13696
N1508_contig_1_000190.1	0	0	1	1															CS pos: 21-22. AQT-AT. Pr: 0.2824	168	9	SSCP				NA	NA	3.04318	2.59833	26.3509
N1508_contig_1_000191.1	0	0	0	0	DNA-dependent RNA polymerase catalyzes the transcription of DNA into RNA using the four ribonucleoside triphosphates as substrates	RPO31	RNA_pol_Rpb1_1,RNA_pol_Rpb1_2,RNA_pol_Rpb1_3,RNA_pol_Rpb1_4,RNA_pol_Rpb1_5																			GO:0006139;GO:0006351;GO:0006725;GO:0006807;GO:0008152;GO:0009058;GO:0009059;GO:0009987;GO:0010467;GO:0016070;GO:0018130;GO:0019438;GO:0032774;GO:0034641;GO:0034654;GO:0043170;GO:0044237;GO:0044238;GO:0044249;GO:0044271;GO:0046483;GO:0071704;GO:0090304;GO:0097659;GO:1901360;GO:1901362;GO:1901576	Nucleobase-containing compound metabolic process; Transcription, DNA-templated; Cellular aromatic compound metabolic process; Nitrogen compound metabolic process; Metabolic process; Biosynthetic process; Macromolecule biosynthetic process; Cellular process; Gene expression; RNA metabolic process; Heterocycle biosynthetic process; Aromatic compound biosynthetic process; RNA biosynthetic process; Cellular nitrogen compound metabolic process; Nucleobase-containing compound biosynthetic process; Macromolecule metabolic process; Cellular metabolic process; Primary metabolic process; Cellular biosynthetic process; Cellular nitrogen compound biosynthetic process; Heterocycle metabolic process; Organic substance metabolic process; Nucleic acid metabolic process; Nucleic acid-templated transcription; Organic cyclic compound metabolic process; Organic cyclic compound biosynthetic process; Organic substance biosynthetic process	1.16853	1.61731	1.59362
N1508_contig_1_000192.1	0	0	0	0																								2.19306	1.53063	1.00003
N1508_contig_1_000193.1	0	0	0	0
N1508_contig_1_000194.1	0	0	0	0	Ion channel regulatory protein UNC-93		MFS_1,UNC-93																			GO:0009987	Cellular process	1.31237	1.07482	1.39158
N1508_contig_1_000195.1	0	-1	0	0	Amidase		Amidase																			NA	NA	1.28147	2.04814	1.26402
N1508_contig_1_000196.1	0	0	0	0
N1508_contig_1_000197.1	0	0	0	0	Serine Threonine protein kinase	SKY1	Pkinase																			GO:0000245;GO:0000375;GO:0000377;GO:0000398;GO:0006139;GO:0006396;GO:0006397;GO:0006468;GO:0006725;GO:0006793;GO:0006796;GO:0006807;GO:0007154;GO:0007165;GO:0008152;GO:0008380;GO:0009987;GO:0010467;GO:0016043;GO:0016070;GO:0016071;GO:0016310;GO:0019219;GO:0019222;GO:0019538;GO:0022607;GO:0022613;GO:0022618;GO:0023052;GO:0031323;GO:0032386;GO:0032388;GO:0032879;GO:0032880;GO:0033157;GO:0034641;GO:0035556;GO:0036211;GO:0042306;GO:0042307;GO:0043170;GO:0043412;GO:0043933;GO:0044085;GO:0044237;GO:0044238;GO:0046483;GO:0046822;GO:0046824;GO:0048518;GO:0048522;GO:0050684;GO:0050789;GO:0050794;GO:0050896;GO:0051049;GO:0051050;GO:0051171;GO:0051222;GO:0051223;GO:0051252;GO:0051716;GO:0060255;GO:0060341;GO:0065003;GO:0065007;GO:0070201;GO:0071704;GO:0071826;GO:0071840;GO:0080090;GO:0090304;GO:0090316;GO:1900180;GO:1900182;GO:1901360;GO:1901564;GO:1903311;GO:1903829;GO:1904951	Spliceosomal complex assembly; RNA splicing, via transesterification reactions; RNA splicing, via transesterification reactions with bulged adenosine as nucleophile; mRNA splicing, via spliceosome; Nucleobase-containing compound metabolic process; RNA processing; mRNA processing; Protein phosphorylation; Cellular aromatic compound metabolic process; Phosphorus metabolic process; Phosphate-containing compound metabolic process; Nitrogen compound metabolic process; Cell communication; Signal transduction; Metabolic process; RNA splicing; Cellular process; Gene expression; Cellular component organization; RNA metabolic process; mRNA metabolic process; Phosphorylation; Regulation of nucleobase-containing compound metabolic process; Regulation of metabolic process; Protein metabolic process; Cellular component assembly; Ribonucleoprotein complex biogenesis; Ribonucleoprotein complex assembly; Signaling; Regulation of cellular metabolic process; Regulation of intracellular transport; Positive regulation of intracellular transport; Regulation of localization; Regulation of protein localization; Regulation of intracellular protein transport; Cellular nitrogen compound metabolic process; Intracellular signal transduction; Protein modification process; Regulation of protein import into nucleus; Positive regulation of protein import into nucleus; Macromolecule metabolic process; Macromolecule modification; Protein-containing complex organization; Cellular component biogenesis; Cellular metabolic process; Primary metabolic process; Heterocycle metabolic process; Regulation of nucleocytoplasmic transport; Positive regulation of nucleocytoplasmic transport; Positive regulation of biological process; Positive regulation of cellular process; Regulation of mRNA processing; Regulation of biological process; Regulation of cellular process; Response to stimulus; Regulation of transport; Positive regulation of transport; Regulation of nitrogen compound metabolic process; Positive regulation of protein transport; Regulation of protein transport; Regulation of RNA metabolic process; Cellular response to stimulus; Regulation of macromolecule metabolic process; Regulation of cellular localization; Protein-containing complex assembly; Biological regulation; Regulation of establishment of protein localization; Organic substance metabolic process; Ribonucleoprotein complex subunit organization; Cellular component organization or biogenesis; Regulation of primary metabolic process; Nucleic acid metabolic process; Positive regulation of intracellular protein transport; Regulation of protein localization to nucleus; Positive regulation of protein localization to nucleus; Organic cyclic compound metabolic process; Organonitrogen compound metabolic process; Regulation of mRNA metabolic process; Positive regulation of protein localization; Positive regulation of establishment of protein localization	1.06464	1.07158	1.12355
N1508_contig_1_000198.1	0	0	0	0	GRIP domain	IMH1	GRIP								1_5	T1PKS	other									GO:0006605;GO:0006625;GO:0006810;GO:0006886;GO:0006996;GO:0007031;GO:0008104;GO:0009987;GO:0015031;GO:0015919;GO:0016043;GO:0016558;GO:0016560;GO:0033036;GO:0033365;GO:0043574;GO:0044743;GO:0045184;GO:0046907;GO:0051179;GO:0051234;GO:0051641;GO:0051649;GO:0055085;GO:0065002;GO:0070727;GO:0071702;GO:0071705;GO:0071806;GO:0071840;GO:0072594;GO:0072662;GO:0072663	Protein targeting; Protein targeting to peroxisome; Transport; Intracellular protein transport; Organelle organization; Peroxisome organization; Protein localization; Cellular process; Protein transport; Peroxisomal membrane transport; Cellular component organization; Protein import into peroxisome matrix; Protein import into peroxisome matrix, docking; Macromolecule localization; Protein localization to organelle; Peroxisomal transport; Protein transmembrane import into intracellular organelle; Establishment of protein localization; Intracellular transport; Localization; Establishment of localization; Cellular localization; Establishment of localization in cell; Transmembrane transport; Intracellular protein transmembrane transport; Cellular macromolecule localization; Organic substance transport; Nitrogen compound transport; Protein transmembrane transport; Cellular component organization or biogenesis; Establishment of protein localization to organelle; Protein localization to peroxisome; Establishment of protein localization to peroxisome	1.15756	1.02242	1.18817
N1508_contig_1_000199.1	0	0	0	0	Beta-ketoacyl synthase		ADH_N,ADH_zinc_N,ADH_zinc_N_2,Acyl_transf_1,KAsynt_C_assoc,KR,Ketoacyl-synt_C,PP-binding,PS-DH,ketoacyl-synt								1_5	T1PKS	biosynthetic	PKS								GO:0006082;GO:0006629;GO:0006631;GO:0006633;GO:0008152;GO:0008610;GO:0009058;GO:0009987;GO:0016053;GO:0019748;GO:0019752;GO:0032787;GO:0043436;GO:0044237;GO:0044238;GO:0044249;GO:0044255;GO:0044281;GO:0044283;GO:0044550;GO:0046394;GO:0071704;GO:0072330;GO:1901576	Organic acid metabolic process; Lipid metabolic process; Fatty acid metabolic process; Fatty acid biosynthetic process; Metabolic process; Lipid biosynthetic process; Biosynthetic process; Cellular process; Organic acid biosynthetic process; Secondary metabolic process; Carboxylic acid metabolic process; Monocarboxylic acid metabolic process; Oxoacid metabolic process; Cellular metabolic process; Primary metabolic process; Cellular biosynthetic process; Cellular lipid metabolic process; Small molecule metabolic process; Small molecule biosynthetic process; Secondary metabolite biosynthetic process; Carboxylic acid biosynthetic process; Organic substance metabolic process; Monocarboxylic acid biosynthetic process; Organic substance biosynthetic process	6.24011	2.82859	6.74153
N1508_contig_1_000200.1	0	0	0	0	Glutathione-dependent formaldehyde-activating enzyme		GFA								1_5	T1PKS	other									GO:0006082;GO:0006091;GO:0006099;GO:0008152;GO:0009060;GO:0009987;GO:0015980;GO:0019752;GO:0043436;GO:0044237;GO:0044238;GO:0044281;GO:0045333;GO:0071704	Organic acid metabolic process; Generation of precursor metabolites and energy; Tricarboxylic acid cycle; Metabolic process; Aerobic respiration; Cellular process; Energy derivation by oxidation of organic compounds; Carboxylic acid metabolic process; Oxoacid metabolic process; Cellular metabolic process; Primary metabolic process; Small molecule metabolic process; Cellular respiration; Organic substance metabolic process	1.08102	2.32286	1.27262
N1508_contig_1_000201.1	0	1	0	0	Blastomyces yeast-phase-specific protein		Bys1								1_5	T1PKS	other		CS pos: 20-21. ASA-LG. Pr: 0.5877	150	4	SSCP				GO:0009987	Cellular process	1.04725	4.85409	1.45868
N1508_contig_1_000202.1	1	1	0	0	Glycosyl hydrolase family 20, domain 2		Glyco_hydro_20,Glyco_hydro_20b			GH	GH20	Chitin/Chitosan			1_5	T1PKS	other		CS pos: 16-17. ARS-QL. Pr: 0.5688							NA	NA	10.1044	16.1175	1.27983
N1508_contig_1_000203.1	0	0	0	0											1_5	T1PKS	other											1.3006	10.2031	3.6607
N1508_contig_1_000204.1	0	0	0	0	Zinc-finger double-stranded RNA-binding		zf-C2H2_jaz								1_5	T1PKS	other									GO:0000375;GO:0000377;GO:0000390;GO:0000398;GO:0006139;GO:0006396;GO:0006397;GO:0006725;GO:0006807;GO:0008152;GO:0008380;GO:0009987;GO:0010467;GO:0016043;GO:0016070;GO:0016071;GO:0022411;GO:0032984;GO:0032988;GO:0034641;GO:0043170;GO:0043933;GO:0044237;GO:0044238;GO:0046483;GO:0071704;GO:0071826;GO:0071840;GO:0090304;GO:1901360	RNA splicing, via transesterification reactions; RNA splicing, via transesterification reactions with bulged adenosine as nucleophile; Spliceosomal complex disassembly; mRNA splicing, via spliceosome; Nucleobase-containing compound metabolic process; RNA processing; mRNA processing; Cellular aromatic compound metabolic process; Nitrogen compound metabolic process; Metabolic process; RNA splicing; Cellular process; Gene expression; Cellular component organization; RNA metabolic process; mRNA metabolic process; Cellular component disassembly; Protein-containing complex disassembly; Ribonucleoprotein complex disassembly; Cellular nitrogen compound metabolic process; Macromolecule metabolic process; Protein-containing complex organization; Cellular metabolic process; Primary metabolic process; Heterocycle metabolic process; Organic substance metabolic process; Ribonucleoprotein complex subunit organization; Cellular component organization or biogenesis; Nucleic acid metabolic process; Organic cyclic compound metabolic process	1.41632	1.18668	1.13868
N1508_contig_1_000205.1	0	0	0	0	RNA recognition motif. (a.k.a. RRM, RBD, or RNP domain)	SLT11	RRM_1,Torus																			GO:0006139;GO:0006396;GO:0006397;GO:0006725;GO:0006807;GO:0008152;GO:0008380;GO:0009987;GO:0010467;GO:0016070;GO:0016071;GO:0034641;GO:0043170;GO:0044237;GO:0044238;GO:0046483;GO:0071704;GO:0090304;GO:1901360	Nucleobase-containing compound metabolic process; RNA processing; mRNA processing; Cellular aromatic compound metabolic process; Nitrogen compound metabolic process; Metabolic process; RNA splicing; Cellular process; Gene expression; RNA metabolic process; mRNA metabolic process; Cellular nitrogen compound metabolic process; Macromolecule metabolic process; Cellular metabolic process; Primary metabolic process; Heterocycle metabolic process; Organic substance metabolic process; Nucleic acid metabolic process; Organic cyclic compound metabolic process	1.08867	1.13903	1.12385
N1508_contig_1_000206.1	0	-1	-1	0	Ribosome-associated complex head domain	zuo1	DnaJ,RAC_head																			GO:0000054;GO:0006139;GO:0006364;GO:0006396;GO:0006412;GO:0006414;GO:0006450;GO:0006457;GO:0006458;GO:0006518;GO:0006725;GO:0006807;GO:0006810;GO:0006913;GO:0008152;GO:0009058;GO:0009059;GO:0009987;GO:0010467;GO:0016070;GO:0016072;GO:0019538;GO:0022613;GO:0031503;GO:0033750;GO:0034470;GO:0034641;GO:0034645;GO:0034660;GO:0042254;GO:0043043;GO:0043170;GO:0043603;GO:0043604;GO:0044085;GO:0044237;GO:0044238;GO:0044249;GO:0044260;GO:0044271;GO:0046483;GO:0046907;GO:0051168;GO:0051169;GO:0051179;GO:0051234;GO:0051640;GO:0051641;GO:0051649;GO:0051656;GO:0065007;GO:0065008;GO:0071704;GO:0071840;GO:0090304;GO:1901360;GO:1901564;GO:1901566;GO:1901576	Ribosomal subunit export from nucleus; Nucleobase-containing compound metabolic process; rRNA processing; RNA processing; Translation; Translational elongation; Regulation of translational fidelity; Protein folding; De novo protein folding; Peptide metabolic process; Cellular aromatic compound metabolic process; Nitrogen compound metabolic process; Transport; Nucleocytoplasmic transport; Metabolic process; Biosynthetic process; Macromolecule biosynthetic process; Cellular process; Gene expression; RNA metabolic process; rRNA metabolic process; Protein metabolic process; Ribonucleoprotein complex biogenesis; Protein-containing complex localization; Ribosome localization; ncRNA processing; Cellular nitrogen compound metabolic process; Cellular macromolecule biosynthetic process; ncRNA metabolic process; Ribosome biogenesis; Peptide biosynthetic process; Macromolecule metabolic process; Cellular amide metabolic process; Amide biosynthetic process; Cellular component biogenesis; Cellular metabolic process; Primary metabolic process; Cellular biosynthetic process; Cellular macromolecule metabolic process; Cellular nitrogen compound biosynthetic process; Heterocycle metabolic process; Intracellular transport; Nuclear export; Nuclear transport; Localization; Establishment of localization; Organelle localization; Cellular localization; Establishment of localization in cell; Establishment of organelle localization; Biological regulation; Regulation of biological quality; Organic substance metabolic process; Cellular component organization or biogenesis; Nucleic acid metabolic process; Organic cyclic compound metabolic process; Organonitrogen compound metabolic process; Organonitrogen compound biosynthetic process; Organic substance biosynthetic process	1.77039	2.9997	2.10205
N1508_contig_1_000207.1	0	-1	0	0	Transketolase, pyrimidine binding domain	PDB1	Transket_pyr,Transketolase_C																			GO:0006082;GO:0006084;GO:0006085;GO:0006086;GO:0006090;GO:0006139;GO:0006163;GO:0006164;GO:0006637;GO:0006725;GO:0006753;GO:0006790;GO:0006793;GO:0006796;GO:0006807;GO:0008152;GO:0009058;GO:0009117;GO:0009150;GO:0009152;GO:0009165;GO:0009259;GO:0009260;GO:0009987;GO:0018130;GO:0019438;GO:0019637;GO:0019693;GO:0019752;GO:0032787;GO:0033865;GO:0033866;GO:0033875;GO:0034030;GO:0034032;GO:0034033;GO:0034641;GO:0034654;GO:0035383;GO:0035384;GO:0043436;GO:0043603;GO:0043604;GO:0044237;GO:0044238;GO:0044249;GO:0044271;GO:0044272;GO:0044281;GO:0046390;GO:0046483;GO:0055086;GO:0071616;GO:0071704;GO:0072521;GO:0072522;GO:0090407;GO:1901135;GO:1901137;GO:1901293;GO:1901360;GO:1901362;GO:1901564;GO:1901566;GO:1901576	Organic acid metabolic process; acetyl-CoA metabolic process; acetyl-CoA biosynthetic process; acetyl-CoA biosynthetic process from pyruvate; Pyruvate metabolic process; Nucleobase-containing compound metabolic process; Purine nucleotide metabolic process; Purine nucleotide biosynthetic process; acyl-CoA metabolic process; Cellular aromatic compound metabolic process; Nucleoside phosphate metabolic process; Sulfur compound metabolic process; Phosphorus metabolic process; Phosphate-containing compound metabolic process; Nitrogen compound metabolic process; Metabolic process; Biosynthetic process; Nucleotide metabolic process; Purine ribonucleotide metabolic process; Purine ribonucleotide biosynthetic process; Nucleotide biosynthetic process; Ribonucleotide metabolic process; Ribonucleotide biosynthetic process; Cellular process; Heterocycle biosynthetic process; Aromatic compound biosynthetic process; Organophosphate metabolic process; Ribose phosphate metabolic process; Carboxylic acid metabolic process; Monocarboxylic acid metabolic process; Nucleoside bisphosphate metabolic process; Nucleoside bisphosphate biosynthetic process; Ribonucleoside bisphosphate metabolic process; Ribonucleoside bisphosphate biosynthetic process; Purine nucleoside bisphosphate metabolic process; Purine nucleoside bisphosphate biosynthetic process; Cellular nitrogen compound metabolic process; Nucleobase-containing compound biosynthetic process; Thioester metabolic process; Thioester biosynthetic process; Oxoacid metabolic process; Cellular amide metabolic process; Amide biosynthetic process; Cellular metabolic process; Primary metabolic process; Cellular biosynthetic process; Cellular nitrogen compound biosynthetic process; Sulfur compound biosynthetic process; Small molecule metabolic process; Ribose phosphate biosynthetic process; Heterocycle metabolic process; Nucleobase-containing small molecule metabolic process; acyl-CoA biosynthetic process; Organic substance metabolic process; Purine-containing compound metabolic process; Purine-containing compound biosynthetic process; Organophosphate biosynthetic process; Carbohydrate derivative metabolic process; Carbohydrate derivative biosynthetic process; Nucleoside phosphate biosynthetic process; Organic cyclic compound metabolic process; Organic cyclic compound biosynthetic process; Organonitrogen compound metabolic process; Organonitrogen compound biosynthetic process; Organic substance biosynthetic process	1.79348	2.19178	1.29106
N1508_contig_1_000208.1	0	0	0	0	Domain of unknown function (DUF427)		NTP_transf_9																			GO:0000184;GO:0000288;GO:0000290;GO:0000956;GO:0006139;GO:0006401;GO:0006402;GO:0006417;GO:0006725;GO:0006807;GO:0008152;GO:0009056;GO:0009057;GO:0009889;GO:0009890;GO:0009892;GO:0009893;GO:0009894;GO:0009896;GO:0009987;GO:0010468;GO:0010556;GO:0010558;GO:0010604;GO:0010605;GO:0010608;GO:0010629;GO:0016070;GO:0016071;GO:0017148;GO:0019219;GO:0019222;GO:0019439;GO:0031323;GO:0031324;GO:0031325;GO:0031326;GO:0031327;GO:0031329;GO:0031331;GO:0034248;GO:0034249;GO:0034641;GO:0034655;GO:0043170;GO:0043487;GO:0043488;GO:0044237;GO:0044238;GO:0044248;GO:0044260;GO:0044265;GO:0044270;GO:0045935;GO:0046483;GO:0046700;GO:0048518;GO:0048519;GO:0048522;GO:0048523;GO:0050779;GO:0050789;GO:0050794;GO:0051171;GO:0051172;GO:0051173;GO:0051246;GO:0051248;GO:0051252;GO:0051254;GO:0060255;GO:0061013;GO:0061014;GO:0061157;GO:0065007;GO:0065008;GO:0071704;GO:0080090;GO:0090304;GO:0110154;GO:0110156;GO:1901360;GO:1901361;GO:1901575;GO:1903311;GO:1903313;GO:2000112;GO:2000113	Nuclear-transcribed mRNA catabolic process, nonsense-mediated decay; Nuclear-transcribed mRNA catabolic process, deadenylation-dependent decay; Deadenylation-dependent decapping of nuclear-transcribed mRNA; Nuclear-transcribed mRNA catabolic process; Nucleobase-containing compound metabolic process; RNA catabolic process; mRNA catabolic process; Regulation of translation; Cellular aromatic compound metabolic process; Nitrogen compound metabolic process; Metabolic process; Catabolic process; Macromolecule catabolic process; Regulation of biosynthetic process; Negative regulation of biosynthetic process; Negative regulation of metabolic process; Positive regulation of metabolic process; Regulation of catabolic process; Positive regulation of catabolic process; Cellular process; Regulation of gene expression; Regulation of macromolecule biosynthetic process; Negative regulation of macromolecule biosynthetic process; Positive regulation of macromolecule metabolic process; Negative regulation of macromolecule metabolic process; Post-transcriptional regulation of gene expression; Negative regulation of gene expression; RNA metabolic process; mRNA metabolic process; Negative regulation of translation; Regulation of nucleobase-containing compound metabolic process; Regulation of metabolic process; Aromatic compound catabolic process; Regulation of cellular metabolic process; Negative regulation of cellular metabolic process; Positive regulation of cellular metabolic process; Regulation of cellular biosynthetic process; Negative regulation of cellular biosynthetic process; Regulation of cellular catabolic process; Positive regulation of cellular catabolic process; Regulation of cellular amide metabolic process; Negative regulation of cellular amide metabolic process; Cellular nitrogen compound metabolic process; Nucleobase-containing compound catabolic process; Macromolecule metabolic process; Regulation of RNA stability; Regulation of mRNA stability; Cellular metabolic process; Primary metabolic process; Cellular catabolic process; Cellular macromolecule metabolic process; Cellular macromolecule catabolic process; Cellular nitrogen compound catabolic process; Positive regulation of nucleobase-containing compound metabolic process; Heterocycle metabolic process; Heterocycle catabolic process; Positive regulation of biological process; Negative regulation of biological process; Positive regulation of cellular process; Negative regulation of cellular process; RNA destabilization; Regulation of biological process; Regulation of cellular process; Regulation of nitrogen compound metabolic process; Negative regulation of nitrogen compound metabolic process; Positive regulation of nitrogen compound metabolic process; Regulation of protein metabolic process; Negative regulation of protein metabolic process; Regulation of RNA metabolic process; Positive regulation of RNA metabolic process; Regulation of macromolecule metabolic process; Regulation of mRNA catabolic process; Positive regulation of mRNA catabolic process; mRNA destabilization; Biological regulation; Regulation of biological quality; Organic substance metabolic process; Regulation of primary metabolic process; Nucleic acid metabolic process; RNA decapping; Methylguanosine-cap decapping; Organic cyclic compound metabolic process; Organic cyclic compound catabolic process; Organic substance catabolic process; Regulation of mRNA metabolic process; Positive regulation of mRNA metabolic process; Regulation of cellular macromolecule biosynthetic process; Negative regulation of cellular macromolecule biosynthetic process	1.7897	1.13949	2.0607
N1508_contig_1_000209.1	0	0	0	0	Basic region leucine zipper	HAC1	bZIP_1,bZIP_2																			GO:0006355;GO:0006357;GO:0006950;GO:0006986;GO:0009889;GO:0009891;GO:0009893;GO:0010033;GO:0010468;GO:0010556;GO:0010557;GO:0010604;GO:0019219;GO:0019222;GO:0031323;GO:0031325;GO:0031326;GO:0031328;GO:0035966;GO:0042221;GO:0045893;GO:0045935;GO:0045944;GO:0048518;GO:0048522;GO:0050789;GO:0050794;GO:0050896;GO:0051171;GO:0051173;GO:0051252;GO:0051254;GO:0060255;GO:0065007;GO:0080090;GO:1902680;GO:1903506;GO:1903508;GO:2001141	Regulation of transcription, DNA-templated; Regulation of transcription by RNA polymerase II; Response to stress; Response to unfolded protein; Regulation of biosynthetic process; Positive regulation of biosynthetic process; Positive regulation of metabolic process; Response to organic substance; Regulation of gene expression; Regulation of macromolecule biosynthetic process; Positive regulation of macromolecule biosynthetic process; Positive regulation of macromolecule metabolic process; Regulation of nucleobase-containing compound metabolic process; Regulation of metabolic process; Regulation of cellular metabolic process; Positive regulation of cellular metabolic process; Regulation of cellular biosynthetic process; Positive regulation of cellular biosynthetic process; Response to topologically incorrect protein; Response to chemical; Positive regulation of transcription, DNA-templated; Positive regulation of nucleobase-containing compound metabolic process; Positive regulation of transcription by RNA polymerase II; Positive regulation of biological process; Positive regulation of cellular process; Regulation of biological process; Regulation of cellular process; Response to stimulus; Regulation of nitrogen compound metabolic process; Positive regulation of nitrogen compound metabolic process; Regulation of RNA metabolic process; Positive regulation of RNA metabolic process; Regulation of macromolecule metabolic process; Biological regulation; Regulation of primary metabolic process; Positive regulation of RNA biosynthetic process; Regulation of nucleic acid-templated transcription; Positive regulation of nucleic acid-templated transcription; Regulation of RNA biosynthetic process	1.10569	1.18102	1.30514
N1508_contig_1_000210.1	0	0	0	0	C-terminal of NADH-ubiquinone oxidoreductase 21 kDa subunit	NUXM	NADH-u_ox-rdase,NADH_u_ox_C																			GO:0006091;GO:0006810;GO:0008152;GO:0009987;GO:0022900;GO:0044237;GO:0051179;GO:0051234;GO:0055085	Generation of precursor metabolites and energy; Transport; Metabolic process; Cellular process; Electron transport chain; Cellular metabolic process; Localization; Establishment of localization; Transmembrane transport	1.35844	1.32894	1.28244
N1508_contig_1_000211.1	0	0	0	0	ERCC4 domain		ERCC4																			GO:0000003;GO:0000018;GO:0000075;GO:0000077;GO:0000278;GO:0000280;GO:0000712;GO:0006139;GO:0006259;GO:0006260;GO:0006261;GO:0006265;GO:0006281;GO:0006302;GO:0006310;GO:0006725;GO:0006807;GO:0006950;GO:0006974;GO:0006996;GO:0007049;GO:0007059;GO:0007093;GO:0007127;GO:0007131;GO:0007154;GO:0007165;GO:0007346;GO:0008152;GO:0009987;GO:0010520;GO:0010564;GO:0010948;GO:0016043;GO:0019219;GO:0019222;GO:0022402;GO:0022414;GO:0023052;GO:0031297;GO:0031323;GO:0031570;GO:0031573;GO:0033554;GO:0034641;GO:0035556;GO:0035825;GO:0042770;GO:0043170;GO:0044237;GO:0044238;GO:0044260;GO:0044773;GO:0044774;GO:0045005;GO:0045132;GO:0045786;GO:0045930;GO:0046483;GO:0048285;GO:0048519;GO:0048523;GO:0050789;GO:0050794;GO:0050896;GO:0051052;GO:0051171;GO:0051276;GO:0051304;GO:0051307;GO:0051321;GO:0051716;GO:0051726;GO:0060255;GO:0061982;GO:0065007;GO:0071103;GO:0071704;GO:0071840;GO:0080090;GO:0090304;GO:0090305;GO:0098813;GO:0140013;GO:0140527;GO:1901360;GO:1901987;GO:1901988;GO:1903046;GO:1903047;GO:2000241	Reproduction; Regulation of DNA recombination; Cell cycle checkpoint signaling; DNA damage checkpoint signaling; Mitotic cell cycle; Nuclear division; Resolution of meiotic recombination intermediates; Nucleobase-containing compound metabolic process; DNA metabolic process; DNA replication; DNA-templated DNA replication; DNA topological change; DNA repair; Double-strand break repair; DNA recombination; Cellular aromatic compound metabolic process; Nitrogen compound metabolic process; Response to stress; Cellular response to DNA damage stimulus; Organelle organization; Cell cycle; Chromosome segregation; Mitotic cell cycle checkpoint signaling; Meiosis I; Reciprocal meiotic recombination; Cell communication; Signal transduction; Regulation of mitotic cell cycle; Metabolic process; Cellular process; Regulation of reciprocal meiotic recombination; Regulation of cell cycle process; Negative regulation of cell cycle process; Cellular component organization; Regulation of nucleobase-containing compound metabolic process; Regulation of metabolic process; Cell cycle process; Reproductive process; Signaling; Replication fork processing; Regulation of cellular metabolic process; DNA integrity checkpoint signaling; Mitotic intra-S DNA damage checkpoint signaling; Cellular response to stress; Cellular nitrogen compound metabolic process; Intracellular signal transduction; Homologous recombination; Signal transduction in response to DNA damage; Macromolecule metabolic process; Cellular metabolic process; Primary metabolic process; Cellular macromolecule metabolic process; Mitotic DNA damage checkpoint signaling; Mitotic DNA integrity checkpoint signaling; DNA-templated DNA replication maintenance of fidelity; Meiotic chromosome segregation; Negative regulation of cell cycle; Negative regulation of mitotic cell cycle; Heterocycle metabolic process; Organelle fission; Negative regulation of biological process; Negative regulation of cellular process; Regulation of biological process; Regulation of cellular process; Response to stimulus; Regulation of DNA metabolic process; Regulation of nitrogen compound metabolic process; Chromosome organization; Chromosome separation; Meiotic chromosome separation; Meiotic cell cycle; Cellular response to stimulus; Regulation of cell cycle; Regulation of macromolecule metabolic process; Meiosis I cell cycle process; Biological regulation; DNA conformation change; Organic substance metabolic process; Cellular component organization or biogenesis; Regulation of primary metabolic process; Nucleic acid metabolic process; Nucleic acid phosphodiester bond hydrolysis; Nuclear chromosome segregation; Meiotic nuclear division; Reciprocal homologous recombination; Organic cyclic compound metabolic process; Regulation of cell cycle phase transition; Negative regulation of cell cycle phase transition; Meiotic cell cycle process; Mitotic cell cycle process; Regulation of reproductive process
N1508_contig_1_000212.1	0	0	0	1	GMC oxidoreductase		FAD_binding_2,GMC_oxred_C,GMC_oxred_N																			GO:0006082;GO:0006520;GO:0006807;GO:0008152;GO:0009987;GO:0019752;GO:0043436;GO:0044237;GO:0044238;GO:0044281;GO:0071704;GO:1901564	Organic acid metabolic process; Cellular amino acid metabolic process; Nitrogen compound metabolic process; Metabolic process; Cellular process; Carboxylic acid metabolic process; Oxoacid metabolic process; Cellular metabolic process; Primary metabolic process; Small molecule metabolic process; Organic substance metabolic process; Organonitrogen compound metabolic process	3.52654	1.45365	1.55318
N1508_contig_1_000213.1	0	0	0	0
N1508_contig_1_000214.1	0	0	0	0	cheY-homologous receiver domain	MgSsk1	Response_reg																			GO:0000160;GO:0006950;GO:0007154;GO:0007165;GO:0009987;GO:0023052;GO:0033554;GO:0035556;GO:0042221;GO:0048518;GO:0050789;GO:0050794;GO:0050896;GO:0051716;GO:0062197;GO:0065007;GO:0070887	Phosphorelay signal transduction system; Response to stress; Cell communication; Signal transduction; Cellular process; Signaling; Cellular response to stress; Intracellular signal transduction; Response to chemical; Positive regulation of biological process; Regulation of biological process; Regulation of cellular process; Response to stimulus; Cellular response to stimulus; Cellular response to chemical stress; Biological regulation; Cellular response to chemical stimulus	1.16164	1.18196	1.25092
N1508_contig_1_000215.1	0	-1	0	0	Eukaryotic mitochondrial regulator protein		Bot1p																			GO:0006412;GO:0006518;GO:0006807;GO:0008152;GO:0009058;GO:0009059;GO:0009987;GO:0010467;GO:0019538;GO:0032543;GO:0034641;GO:0034645;GO:0043043;GO:0043170;GO:0043603;GO:0043604;GO:0044237;GO:0044238;GO:0044249;GO:0044260;GO:0044271;GO:0071704;GO:0140053;GO:1901564;GO:1901566;GO:1901576	Translation; Peptide metabolic process; Nitrogen compound metabolic process; Metabolic process; Biosynthetic process; Macromolecule biosynthetic process; Cellular process; Gene expression; Protein metabolic process; Mitochondrial translation; Cellular nitrogen compound metabolic process; Cellular macromolecule biosynthetic process; Peptide biosynthetic process; Macromolecule metabolic process; Cellular amide metabolic process; Amide biosynthetic process; Cellular metabolic process; Primary metabolic process; Cellular biosynthetic process; Cellular macromolecule metabolic process; Cellular nitrogen compound biosynthetic process; Organic substance metabolic process; Mitochondrial gene expression; Organonitrogen compound metabolic process; Organonitrogen compound biosynthetic process; Organic substance biosynthetic process	1.48892	2.59233	1.71915
N1508_contig_1_000216.1	1	1	0	0	Alpha-amylase domain		Alpha-amylase,CBM_20,DUF1966			GH	GH13	α-glucans														GO:0005975;GO:0008152;GO:0009056;GO:0016052;GO:0044238;GO:0071704;GO:1901575	Carbohydrate metabolic process; Metabolic process; Catabolic process; Carbohydrate catabolic process; Primary metabolic process; Organic substance metabolic process; Organic substance catabolic process	5.45039	4.24874	1.36778
N1508_contig_1_000217.1	0	0	0	0
N1508_contig_1_000218.1	0	0	0	1																								1.37418	1.54578	1.11156
N1508_contig_1_000219.1	1	1	1	1															CS pos: 19-20. SIA-QN. Pr: 0.7800							NA	NA	2.13319	25.722	2.20246
N1508_contig_1_000220.1	0	0	0	0	Permease family		Xan_ur_permease																			GO:0009987	Cellular process	1.37112	1.51332	1.82494
N1508_contig_1_000221.1	0	0	1	0	Lipase (class 3)		Lipase_3																			GO:0006629;GO:0008152;GO:0044238;GO:0071704	Lipid metabolic process; Metabolic process; Primary metabolic process; Organic substance metabolic process	1.75355	1.49373	2.9361
N1508_contig_1_000222.1	0	0	0	0	GAL4-like Zn(II)2Cys6 (or C6 zinc) binuclear cluster DNA-binding domain		Fungal_trans,Zn_clus																			GO:0009987	Cellular process	1.17111	1.62698	1.38244
N1508_contig_1_000223.1	0	1	0	0	Methylmuconolactone methyl-isomerase		EthD																			GO:0008152;GO:0009987	Metabolic process; Cellular process	3.36767	9.83329	1.74987
N1508_contig_1_000224.1	0	0	0	0	Belongs to the TPP enzyme family		TPP_enzyme_C,TPP_enzyme_M,TPP_enzyme_N																			GO:0006082;GO:0006090;GO:0008152;GO:0009987;GO:0019752;GO:0032787;GO:0043436;GO:0044237;GO:0044281;GO:0071704	Organic acid metabolic process; Pyruvate metabolic process; Metabolic process; Cellular process; Carboxylic acid metabolic process; Monocarboxylic acid metabolic process; Oxoacid metabolic process; Cellular metabolic process; Small molecule metabolic process; Organic substance metabolic process	1.14437	4.32291	2.08976
N1508_contig_1_000225.1	1	1	0	0	Proton-conducting pore forming subunit of the membrane integral V0 complex of vacuolar ATPase. V-ATPase is responsible for acidifying a variety of intracellular compartments in eukaryotic cells	VMA11	ATP-synt_C																			GO:0006810;GO:0006811;GO:0006812;GO:0009987;GO:0034220;GO:0051179;GO:0051234;GO:0055085;GO:0098655;GO:0098660;GO:0098662;GO:1902600	Transport; Ion transport; Cation transport; Cellular process; Ion transmembrane transport; Localization; Establishment of localization; Transmembrane transport; Cation transmembrane transport; Inorganic ion transmembrane transport; Inorganic cation transmembrane transport; Proton transmembrane transport	3.03042	12.5348	2.12392
N1508_contig_1_000226.1	0	0	0	0																						GO:0009987	Cellular process	1.54938	1.40551	1.38347
N1508_contig_1_000227.1	-1	0	0	0	ribonuclease		Ribonuclease												CS pos: 19-20. VSA-AA. Pr: 0.3357	127	4	SSCP				NA	NA	7.77326	1.03767	2.14944
N1508_contig_1_000228.1	0	0	0	0	Aminotransferase class I and II	ARO8	Aminotran_1_2																			GO:0006082;GO:0006520;GO:0006558;GO:0006570;GO:0006571;GO:0006725;GO:0006807;GO:0008152;GO:0008652;GO:0009058;GO:0009072;GO:0009073;GO:0009094;GO:0009095;GO:0009987;GO:0016053;GO:0019438;GO:0019752;GO:0043436;GO:0044237;GO:0044238;GO:0044249;GO:0044281;GO:0044283;GO:0046394;GO:0071704;GO:1901360;GO:1901362;GO:1901564;GO:1901566;GO:1901576;GO:1901605;GO:1901607;GO:1902221;GO:1902223	Organic acid metabolic process; Cellular amino acid metabolic process; L-phenylalanine metabolic process; Tyrosine metabolic process; Tyrosine biosynthetic process; Cellular aromatic compound metabolic process; Nitrogen compound metabolic process; Metabolic process; Cellular amino acid biosynthetic process; Biosynthetic process; Aromatic amino acid family metabolic process; Aromatic amino acid family biosynthetic process; L-phenylalanine biosynthetic process; Aromatic amino acid family biosynthetic process, prephenate pathway; Cellular process; Organic acid biosynthetic process; Aromatic compound biosynthetic process; Carboxylic acid metabolic process; Oxoacid metabolic process; Cellular metabolic process; Primary metabolic process; Cellular biosynthetic process; Small molecule metabolic process; Small molecule biosynthetic process; Carboxylic acid biosynthetic process; Organic substance metabolic process; Organic cyclic compound metabolic process; Organic cyclic compound biosynthetic process; Organonitrogen compound metabolic process; Organonitrogen compound biosynthetic process; Organic substance biosynthetic process; Alpha-amino acid metabolic process; Alpha-amino acid biosynthetic process; Erythrose 4-phosphate/phosphoenolpyruvate family amino acid metabolic process; Erythrose 4-phosphate/phosphoenolpyruvate family amino acid biosynthetic process	1.30304	2.33842	1.01856
N1508_contig_1_000229.1	1	1	0	0	Major Facilitator Superfamily		MFS_1																			GO:0006810;GO:0009987;GO:0051179;GO:0051234;GO:0055085	Transport; Cellular process; Localization; Establishment of localization; Transmembrane transport	2.13244	8.09677	1.81568
N1508_contig_1_000230.1	1	0	0	0	Polysaccharide biosynthesis protein		adh_short																			GO:0008152;GO:0009987	Metabolic process; Cellular process	4.345	1.08736	1.21092
N1508_contig_1_000231.1	0	0	0	0	GAL4-like Zn(II)2Cys6 (or C6 zinc) binuclear cluster DNA-binding domain		Fungal_trans,Zn_clus																			GO:0006810;GO:0009987;GO:0051179;GO:0051234;GO:0055085	Transport; Cellular process; Localization; Establishment of localization; Transmembrane transport	1.72529	1.51626	1.42724
N1508_contig_1_000232.1	0	0	0	0			MARVEL																			NA	NA	1.52151	2.30289	1.20014
N1508_contig_1_000233.1	-1	0	0	0																								5.37939	3.65779	2.75788
N1508_contig_1_000234.1	0	0	0	0																						NA	NA	1.47614	1.11652	1.74277
N1508_contig_1_000235.1	0	0	0	0	Protein of unknown function (DUF2439)		DUF2439																			GO:0006139;GO:0006259;GO:0006281;GO:0006302;GO:0006725;GO:0006807;GO:0006950;GO:0006974;GO:0008152;GO:0009892;GO:0009987;GO:0010605;GO:0010639;GO:0019219;GO:0019222;GO:0031323;GO:0031324;GO:0032204;GO:0032205;GO:0032781;GO:0033043;GO:0033044;GO:0033554;GO:0034641;GO:0043085;GO:0043170;GO:0043462;GO:0044093;GO:0044237;GO:0044238;GO:0044260;GO:0045934;GO:0046483;GO:0048519;GO:0048523;GO:0050789;GO:0050790;GO:0050794;GO:0050896;GO:0051052;GO:0051053;GO:0051095;GO:0051128;GO:0051129;GO:0051171;GO:0051172;GO:0051716;GO:0060255;GO:0065007;GO:0065009;GO:0071704;GO:0080090;GO:0090304;GO:1901360;GO:2001251	Nucleobase-containing compound metabolic process; DNA metabolic process; DNA repair; Double-strand break repair; Cellular aromatic compound metabolic process; Nitrogen compound metabolic process; Response to stress; Cellular response to DNA damage stimulus; Metabolic process; Negative regulation of metabolic process; Cellular process; Negative regulation of macromolecule metabolic process; Negative regulation of organelle organization; Regulation of nucleobase-containing compound metabolic process; Regulation of metabolic process; Regulation of cellular metabolic process; Negative regulation of cellular metabolic process; Regulation of telomere maintenance; Negative regulation of telomere maintenance; Positive regulation of ATP-dependent activity; Regulation of organelle organization; Regulation of chromosome organization; Cellular response to stress; Cellular nitrogen compound metabolic process; Positive regulation of catalytic activity; Macromolecule metabolic process; Regulation of ATP-dependent activity; Positive regulation of molecular function; Cellular metabolic process; Primary metabolic process; Cellular macromolecule metabolic process; Negative regulation of nucleobase-containing compound metabolic process; Heterocycle metabolic process; Negative regulation of biological process; Negative regulation of cellular process; Regulation of biological process; Regulation of catalytic activity; Regulation of cellular process; Response to stimulus; Regulation of DNA metabolic process; Negative regulation of DNA metabolic process; Regulation of helicase activity; Regulation of cellular component organization; Negative regulation of cellular component organization; Regulation of nitrogen compound metabolic process; Negative regulation of nitrogen compound metabolic process; Cellular response to stimulus; Regulation of macromolecule metabolic process; Biological regulation; Regulation of molecular function; Organic substance metabolic process; Regulation of primary metabolic process; Nucleic acid metabolic process; Organic cyclic compound metabolic process; Negative regulation of chromosome organization	1.16631	1.49578	1.13919
N1508_contig_1_000236.1	0	0	0	0																						GO:0006810;GO:0009987;GO:0051179;GO:0051234	Transport; Cellular process; Localization; Establishment of localization	1.95782	1.08306	1.309
N1508_contig_1_000237.1	1	0	0	0	MafB19-like deaminase	TAD2	dCMP_cyt_deam_1																			GO:0002097;GO:0002100;GO:0006139;GO:0006382;GO:0006396;GO:0006399;GO:0006400;GO:0006725;GO:0006807;GO:0008033;GO:0008152;GO:0009451;GO:0009987;GO:0010467;GO:0016070;GO:0016553;GO:0034470;GO:0034641;GO:0034660;GO:0043170;GO:0043412;GO:0044237;GO:0044238;GO:0046483;GO:0071704;GO:0090304;GO:1901360	tRNA wobble base modification; tRNA wobble adenosine to inosine editing; Nucleobase-containing compound metabolic process; Adenosine to inosine editing; RNA processing; tRNA metabolic process; tRNA modification; Cellular aromatic compound metabolic process; Nitrogen compound metabolic process; tRNA processing; Metabolic process; RNA modification; Cellular process; Gene expression; RNA metabolic process; Base conversion or substitution editing; ncRNA processing; Cellular nitrogen compound metabolic process; ncRNA metabolic process; Macromolecule metabolic process; Macromolecule modification; Cellular metabolic process; Primary metabolic process; Heterocycle metabolic process; Organic substance metabolic process; Nucleic acid metabolic process; Organic cyclic compound metabolic process	2.56051	1.13268	1.14117
N1508_contig_1_000238.1	0	0	0	0																						NA	NA	1.44699	1.15036	1.81278
N1508_contig_1_000239.1	0	0	0	0	Acetyltransferase (GNAT) domain	GNA1	Acetyltransf_1																			GO:0006040;GO:0006047;GO:0006048;GO:0006139;GO:0006725;GO:0006793;GO:0006807;GO:0008152;GO:0009058;GO:0009225;GO:0009226;GO:0009987;GO:0018130;GO:0019438;GO:0034641;GO:0034654;GO:0044237;GO:0044238;GO:0044249;GO:0044271;GO:0044281;GO:0046349;GO:0046483;GO:0055086;GO:0071704;GO:1901135;GO:1901137;GO:1901360;GO:1901362;GO:1901576	Amino sugar metabolic process; UDP-N-acetylglucosamine metabolic process; UDP-N-acetylglucosamine biosynthetic process; Nucleobase-containing compound metabolic process; Cellular aromatic compound metabolic process; Phosphorus metabolic process; Nitrogen compound metabolic process; Metabolic process; Biosynthetic process; Nucleotide-sugar metabolic process; Nucleotide-sugar biosynthetic process; Cellular process; Heterocycle biosynthetic process; Aromatic compound biosynthetic process; Cellular nitrogen compound metabolic process; Nucleobase-containing compound biosynthetic process; Cellular metabolic process; Primary metabolic process; Cellular biosynthetic process; Cellular nitrogen compound biosynthetic process; Small molecule metabolic process; Amino sugar biosynthetic process; Heterocycle metabolic process; Nucleobase-containing small molecule metabolic process; Organic substance metabolic process; Carbohydrate derivative metabolic process; Carbohydrate derivative biosynthetic process; Organic cyclic compound metabolic process; Organic cyclic compound biosynthetic process; Organic substance biosynthetic process	1.73298	1.11177	1.33217
N1508_contig_1_000240.1	0	0	0	0	Alcohol dehydrogenase GroES-like domain		ADH_N,ADH_zinc_N																			GO:0005975;GO:0005996;GO:0006793;GO:0006796;GO:0008152;GO:0009056;GO:0009058;GO:0009987;GO:0016052;GO:0019321;GO:0019323;GO:0019566;GO:0019568;GO:0019569;GO:0019572;GO:0019637;GO:0044237;GO:0044238;GO:0044281;GO:0044282;GO:0046365;GO:0046373;GO:0051167;GO:0071704;GO:0090407;GO:1901135;GO:1901137;GO:1901159;GO:1901575;GO:1901576	Carbohydrate metabolic process; Monosaccharide metabolic process; Phosphorus metabolic process; Phosphate-containing compound metabolic process; Metabolic process; Catabolic process; Biosynthetic process; Cellular process; Carbohydrate catabolic process; Pentose metabolic process; Pentose catabolic process; Arabinose metabolic process; Arabinose catabolic process; L-arabinose catabolic process to xylulose 5-phosphate; L-arabinose catabolic process; Organophosphate metabolic process; Cellular metabolic process; Primary metabolic process; Small molecule metabolic process; Small molecule catabolic process; Monosaccharide catabolic process; L-arabinose metabolic process; Xylulose 5-phosphate metabolic process; Organic substance metabolic process; Organophosphate biosynthetic process; Carbohydrate derivative metabolic process; Carbohydrate derivative biosynthetic process; Xylulose 5-phosphate biosynthetic process; Organic substance catabolic process; Organic substance biosynthetic process	1.37029	1.06567	1.70721
N1508_contig_1_000241.1	0	0	0	0																						GO:0000003;GO:0000747;GO:0000902;GO:0003006;GO:0007155;GO:0008360;GO:0009653;GO:0009987;GO:0010033;GO:0016043;GO:0019236;GO:0019953;GO:0022413;GO:0022414;GO:0022603;GO:0022604;GO:0030447;GO:0032502;GO:0032505;GO:0040007;GO:0042221;GO:0045229;GO:0048856;GO:0050789;GO:0050793;GO:0050896;GO:0065007;GO:0071554;GO:0071555;GO:0071840	Reproduction; Conjugation with cellular fusion; Cell morphogenesis; Developmental process involved in reproduction; Cell adhesion; Regulation of cell shape; Anatomical structure morphogenesis; Cellular process; Response to organic substance; Cellular component organization; Response to pheromone; Sexual reproduction; Reproductive process in single-celled organism; Reproductive process; Regulation of anatomical structure morphogenesis; Regulation of cell morphogenesis; Filamentous growth; Developmental process; Reproduction of a single-celled organism; Growth; Response to chemical; External encapsulating structure organization; Anatomical structure development; Regulation of biological process; Regulation of developmental process; Response to stimulus; Biological regulation; Cell wall organization or biogenesis; Cell wall organization; Cellular component organization or biogenesis	1.03316	1.63723	1.03702
N1508_contig_1_000242.1	0	1	0	0	GDP/GTP exchange factor Sec2p	SEC2	Sec2p																			GO:0006810;GO:0006887;GO:0009987;GO:0016192;GO:0032940;GO:0046903;GO:0050790;GO:0051179;GO:0051234;GO:0065007;GO:0065009;GO:0140352	Transport; Exocytosis; Cellular process; Vesicle-mediated transport; Secretion by cell; Secretion; Regulation of catalytic activity; Localization; Establishment of localization; Biological regulation; Regulation of molecular function; Export from cell	1.59992	2.20086	1.44006
N1508_contig_1_000243.1	0	0	0	0																						NA	NA	1.13288	1.13917	1.04023
N1508_contig_1_000244.1	0	0	0	0	Suppressor-of-White-APricot splicing regulator	PRP21	PRP21_like_P,Surp,ubiquitin																			GO:0000375;GO:0000377;GO:0000398;GO:0006139;GO:0006396;GO:0006397;GO:0006725;GO:0006807;GO:0008152;GO:0008380;GO:0009987;GO:0010467;GO:0016070;GO:0016071;GO:0034641;GO:0043170;GO:0044237;GO:0044238;GO:0045292;GO:0046483;GO:0071704;GO:0090304;GO:1901360	RNA splicing, via transesterification reactions; RNA splicing, via transesterification reactions with bulged adenosine as nucleophile; mRNA splicing, via spliceosome; Nucleobase-containing compound metabolic process; RNA processing; mRNA processing; Cellular aromatic compound metabolic process; Nitrogen compound metabolic process; Metabolic process; RNA splicing; Cellular process; Gene expression; RNA metabolic process; mRNA metabolic process; Cellular nitrogen compound metabolic process; Macromolecule metabolic process; Cellular metabolic process; Primary metabolic process; mRNA cis splicing, via spliceosome; Heterocycle metabolic process; Organic substance metabolic process; Nucleic acid metabolic process; Organic cyclic compound metabolic process	1.47893	1.31498	1.33355
N1508_contig_1_000245.1	0	0	0	0	PhoX homologous domain, present in p47phox and p40phox.	SNX3	PX																			GO:0006810;GO:0008104;GO:0009987;GO:0015031;GO:0033036;GO:0045184;GO:0051179;GO:0051234;GO:0051641;GO:0070727;GO:0071702;GO:0071705	Transport; Protein localization; Cellular process; Protein transport; Macromolecule localization; Establishment of protein localization; Localization; Establishment of localization; Cellular localization; Cellular macromolecule localization; Organic substance transport; Nitrogen compound transport	1.0182	1.23701	1.16424
N1508_contig_1_000246.1	0	0	0	0
N1508_contig_1_000247.1	-1	0	0	0	Belongs to the major facilitator superfamily. Sugar transporter (TC 2.A.1.1) family		Sugar_tr																			GO:0006810;GO:0009987;GO:0051179;GO:0051234;GO:0055085	Transport; Cellular process; Localization; Establishment of localization; Transmembrane transport	13.3772	3.12189	1.35104
N1508_contig_1_000248.1	0	0	0	0	Splicing factor 3B subunit 10 (SF3b10)		SF3b10																			GO:0000375;GO:0000377;GO:0000398;GO:0006139;GO:0006396;GO:0006397;GO:0006725;GO:0006807;GO:0008152;GO:0008380;GO:0009987;GO:0010467;GO:0016070;GO:0016071;GO:0034641;GO:0043170;GO:0044237;GO:0044238;GO:0046483;GO:0071704;GO:0090304;GO:1901360	RNA splicing, via transesterification reactions; RNA splicing, via transesterification reactions with bulged adenosine as nucleophile; mRNA splicing, via spliceosome; Nucleobase-containing compound metabolic process; RNA processing; mRNA processing; Cellular aromatic compound metabolic process; Nitrogen compound metabolic process; Metabolic process; RNA splicing; Cellular process; Gene expression; RNA metabolic process; mRNA metabolic process; Cellular nitrogen compound metabolic process; Macromolecule metabolic process; Cellular metabolic process; Primary metabolic process; Heterocycle metabolic process; Organic substance metabolic process; Nucleic acid metabolic process; Organic cyclic compound metabolic process	1.49074	1.08765	1.79816
N1508_contig_1_000249.1	0	0	0	0	Mitochondrial inner-membrane-bound regulator		SLS																			NA	NA	1.51239	1.00099	1.77823
N1508_contig_1_000250.1	0	0	0	0			PRiA4_ORF3,zf-MYND																			NA	NA	1.61073	1.29419	1.07693
N1508_contig_1_000251.1	0	0	0	0
N1508_contig_1_000252.1	-1	-1	0	0																								2.94898	3.7264	1.86577
N1508_contig_1_000253.1	0	0	0	0	Essential protein Yae1, N terminal	YAE1	Yae1_N																			GO:0006807;GO:0008152;GO:0010467;GO:0019538;GO:0043170;GO:0044238;GO:0051604;GO:0071704;GO:0097428;GO:0106035;GO:1901564	Nitrogen compound metabolic process; Metabolic process; Gene expression; Protein metabolic process; Macromolecule metabolic process; Primary metabolic process; Protein maturation; Organic substance metabolic process; Protein maturation by iron-sulfur cluster transfer; Protein maturation by [4Fe-4S] cluster transfer; Organonitrogen compound metabolic process	1.12061	1.12682	1.10515
N1508_contig_1_000254.1	0	0	0	0	translation														CS pos: 16-17. VAG-HS. Pr: 0.2920							GO:0009987	Cellular process	1.35325	1.23062	1.18878
N1508_contig_1_000255.1	0	0	0	0	Acetyl-coenzyme A transporter 1		Acatn																			GO:0006810;GO:0006811;GO:0006812;GO:0006820;GO:0006862;GO:0009987;GO:0015711;GO:0015748;GO:0015865;GO:0015868;GO:0015876;GO:0015916;GO:0015931;GO:0034220;GO:0042886;GO:0051179;GO:0051234;GO:0051503;GO:0055085;GO:0071106;GO:0071702;GO:0071705;GO:0072348;GO:0072530;GO:0098655;GO:0098656;GO:0098660;GO:0098662;GO:1901264;GO:1901337;GO:1901679;GO:1902600	Transport; Ion transport; Cation transport; Anion transport; Nucleotide transport; Cellular process; Organic anion transport; Organophosphate ester transport; Purine nucleotide transport; Purine ribonucleotide transport; acetyl-CoA transport; fatty-acyl-CoA transport; Nucleobase-containing compound transport; Ion transmembrane transport; Amide transport; Localization; Establishment of localization; Adenine nucleotide transport; Transmembrane transport; Adenosine 3,5-bisphosphate transmembrane transport; Organic substance transport; Nitrogen compound transport; Sulfur compound transport; Purine-containing compound transmembrane transport; Cation transmembrane transport; Anion transmembrane transport; Inorganic ion transmembrane transport; Inorganic cation transmembrane transport; Carbohydrate derivative transport; Thioester transport; Nucleotide transmembrane transport; Proton transmembrane transport	1.32793	1.65661	1.32647
N1508_contig_1_000256.1	0	0	0	0	DNA / pantothenate metabolism flavoprotein	CAB2	DFP																			GO:0006139;GO:0006163;GO:0006164;GO:0006725;GO:0006753;GO:0006793;GO:0006796;GO:0006807;GO:0008152;GO:0009058;GO:0009117;GO:0009150;GO:0009152;GO:0009165;GO:0009259;GO:0009260;GO:0009987;GO:0015936;GO:0015937;GO:0018130;GO:0019438;GO:0019637;GO:0019693;GO:0033865;GO:0033866;GO:0033875;GO:0034030;GO:0034032;GO:0034033;GO:0034641;GO:0034654;GO:0044237;GO:0044238;GO:0044249;GO:0044271;GO:0044281;GO:0046390;GO:0046483;GO:0055086;GO:0071704;GO:0072521;GO:0072522;GO:0090407;GO:1901135;GO:1901137;GO:1901293;GO:1901360;GO:1901362;GO:1901564;GO:1901566;GO:1901576	Nucleobase-containing compound metabolic process; Purine nucleotide metabolic process; Purine nucleotide biosynthetic process; Cellular aromatic compound metabolic process; Nucleoside phosphate metabolic process; Phosphorus metabolic process; Phosphate-containing compound metabolic process; Nitrogen compound metabolic process; Metabolic process; Biosynthetic process; Nucleotide metabolic process; Purine ribonucleotide metabolic process; Purine ribonucleotide biosynthetic process; Nucleotide biosynthetic process; Ribonucleotide metabolic process; Ribonucleotide biosynthetic process; Cellular process; Coenzyme A metabolic process; Coenzyme A biosynthetic process; Heterocycle biosynthetic process; Aromatic compound biosynthetic process; Organophosphate metabolic process; Ribose phosphate metabolic process; Nucleoside bisphosphate metabolic process; Nucleoside bisphosphate biosynthetic process; Ribonucleoside bisphosphate metabolic process; Ribonucleoside bisphosphate biosynthetic process; Purine nucleoside bisphosphate metabolic process; Purine nucleoside bisphosphate biosynthetic process; Cellular nitrogen compound metabolic process; Nucleobase-containing compound biosynthetic process; Cellular metabolic process; Primary metabolic process; Cellular biosynthetic process; Cellular nitrogen compound biosynthetic process; Small molecule metabolic process; Ribose phosphate biosynthetic process; Heterocycle metabolic process; Nucleobase-containing small molecule metabolic process; Organic substance metabolic process; Purine-containing compound metabolic process; Purine-containing compound biosynthetic process; Organophosphate biosynthetic process; Carbohydrate derivative metabolic process; Carbohydrate derivative biosynthetic process; Nucleoside phosphate biosynthetic process; Organic cyclic compound metabolic process; Organic cyclic compound biosynthetic process; Organonitrogen compound metabolic process; Organonitrogen compound biosynthetic process; Organic substance biosynthetic process	1.19201	1.57518	1.1504
N1508_contig_1_000257.1	0	0	0	1	zinc finger binding to DNA consensus sequence [AT]GATA[AG]	GAT1	AreA_N,DUF1752,GATA																			GO:0006082;GO:0006355;GO:0006357;GO:0006807;GO:0008152;GO:0009889;GO:0009987;GO:0010468;GO:0010556;GO:0019219;GO:0019222;GO:0031323;GO:0031326;GO:0042126;GO:0042128;GO:0043436;GO:0044237;GO:0044281;GO:0050789;GO:0050794;GO:0051171;GO:0051252;GO:0060255;GO:0065007;GO:0071704;GO:0071941;GO:0080090;GO:1903506;GO:2001057;GO:2001141	Organic acid metabolic process; Regulation of transcription, DNA-templated; Regulation of transcription by RNA polymerase II; Nitrogen compound metabolic process; Metabolic process; Regulation of biosynthetic process; Cellular process; Regulation of gene expression; Regulation of macromolecule biosynthetic process; Regulation of nucleobase-containing compound metabolic process; Regulation of metabolic process; Regulation of cellular metabolic process; Regulation of cellular biosynthetic process; Nitrate metabolic process; Nitrate assimilation; Oxoacid metabolic process; Cellular metabolic process; Small molecule metabolic process; Regulation of biological process; Regulation of cellular process; Regulation of nitrogen compound metabolic process; Regulation of RNA metabolic process; Regulation of macromolecule metabolic process; Biological regulation; Organic substance metabolic process; Nitrogen cycle metabolic process; Regulation of primary metabolic process; Regulation of nucleic acid-templated transcription; Reactive nitrogen species metabolic process; Regulation of RNA biosynthetic process	1.13402	1.52724	1.33441
N1508_contig_1_000258.1	0	0	0	1																						NA	NA	2.27984	2.69852	1.76803
N1508_contig_1_000259.1	0	1	0	1	Pyridoxamine 5'-phosphate oxidase		Pyrid_oxidase_2												CS pos: 16-17. ATA-VE. Pr: 0.6883							GO:0009987	Cellular process	1.85935	2.48451	1.89957
N1508_contig_1_000260.1	0	1	0	1	Transcription mediator complex subunit Med12	SRB8	Med12																			GO:0006355;GO:0006357;GO:0009889;GO:0009891;GO:0009893;GO:0010468;GO:0010556;GO:0010557;GO:0010604;GO:0019219;GO:0019222;GO:0031323;GO:0031325;GO:0031326;GO:0031328;GO:0045893;GO:0045935;GO:0045944;GO:0048518;GO:0048522;GO:0050789;GO:0050794;GO:0051171;GO:0051173;GO:0051252;GO:0051254;GO:0060255;GO:0065007;GO:0080090;GO:1902680;GO:1903506;GO:1903508;GO:2001141	Regulation of transcription, DNA-templated; Regulation of transcription by RNA polymerase II; Regulation of biosynthetic process; Positive regulation of biosynthetic process; Positive regulation of metabolic process; Regulation of gene expression; Regulation of macromolecule biosynthetic process; Positive regulation of macromolecule biosynthetic process; Positive regulation of macromolecule metabolic process; Regulation of nucleobase-containing compound metabolic process; Regulation of metabolic process; Regulation of cellular metabolic process; Positive regulation of cellular metabolic process; Regulation of cellular biosynthetic process; Positive regulation of cellular biosynthetic process; Positive regulation of transcription, DNA-templated; Positive regulation of nucleobase-containing compound metabolic process; Positive regulation of transcription by RNA polymerase II; Positive regulation of biological process; Positive regulation of cellular process; Regulation of biological process; Regulation of cellular process; Regulation of nitrogen compound metabolic process; Positive regulation of nitrogen compound metabolic process; Regulation of RNA metabolic process; Positive regulation of RNA metabolic process; Regulation of macromolecule metabolic process; Biological regulation; Regulation of primary metabolic process; Positive regulation of RNA biosynthetic process; Regulation of nucleic acid-templated transcription; Positive regulation of nucleic acid-templated transcription; Regulation of RNA biosynthetic process	1.31203	2.07469	1.56679
N1508_contig_1_000261.1	0	0	0	0
N1508_contig_1_000262.1	0	0	0	0
N1508_contig_1_000263.1	0	0	0	0																								1.55566	2.08371	1.02395
N1508_contig_1_000264.1	0	0	0	0																								1.23476	1.50858	1.02957
N1508_contig_1_000265.1	1	0	0	0	C-5 cytosine-specific DNA methylase		DNA_methylase																			GO:0001510;GO:0002946;GO:0006139;GO:0006396;GO:0006399;GO:0006400;GO:0006725;GO:0006807;GO:0008033;GO:0008152;GO:0009451;GO:0009987;GO:0010467;GO:0016070;GO:0030488;GO:0032259;GO:0034470;GO:0034641;GO:0034660;GO:0043170;GO:0043412;GO:0043414;GO:0044237;GO:0044238;GO:0044260;GO:0046483;GO:0071704;GO:0090304;GO:1901360	RNA methylation; tRNA C5-cytosine methylation; Nucleobase-containing compound metabolic process; RNA processing; tRNA metabolic process; tRNA modification; Cellular aromatic compound metabolic process; Nitrogen compound metabolic process; tRNA processing; Metabolic process; RNA modification; Cellular process; Gene expression; RNA metabolic process; tRNA methylation; Methylation; ncRNA processing; Cellular nitrogen compound metabolic process; ncRNA metabolic process; Macromolecule metabolic process; Macromolecule modification; Macromolecule methylation; Cellular metabolic process; Primary metabolic process; Cellular macromolecule metabolic process; Heterocycle metabolic process; Organic substance metabolic process; Nucleic acid metabolic process; Organic cyclic compound metabolic process	3.88912	1.13248	1.99604
N1508_contig_1_000266.1	1	0	0	0	UvrD-like helicase C-terminal domain		AAA_11,AAA_12																			GO:0000184;GO:0000956;GO:0006139;GO:0006401;GO:0006402;GO:0006725;GO:0006807;GO:0008152;GO:0009056;GO:0009057;GO:0009892;GO:0009987;GO:0010468;GO:0010605;GO:0010629;GO:0016070;GO:0016071;GO:0019222;GO:0019439;GO:0034641;GO:0034655;GO:0043170;GO:0044237;GO:0044238;GO:0044248;GO:0044260;GO:0044265;GO:0044270;GO:0046483;GO:0046700;GO:0048519;GO:0050789;GO:0060255;GO:0065007;GO:0071704;GO:0090304;GO:1901360;GO:1901361;GO:1901575	Nuclear-transcribed mRNA catabolic process, nonsense-mediated decay; Nuclear-transcribed mRNA catabolic process; Nucleobase-containing compound metabolic process; RNA catabolic process; mRNA catabolic process; Cellular aromatic compound metabolic process; Nitrogen compound metabolic process; Metabolic process; Catabolic process; Macromolecule catabolic process; Negative regulation of metabolic process; Cellular process; Regulation of gene expression; Negative regulation of macromolecule metabolic process; Negative regulation of gene expression; RNA metabolic process; mRNA metabolic process; Regulation of metabolic process; Aromatic compound catabolic process; Cellular nitrogen compound metabolic process; Nucleobase-containing compound catabolic process; Macromolecule metabolic process; Cellular metabolic process; Primary metabolic process; Cellular catabolic process; Cellular macromolecule metabolic process; Cellular macromolecule catabolic process; Cellular nitrogen compound catabolic process; Heterocycle metabolic process; Heterocycle catabolic process; Negative regulation of biological process; Regulation of biological process; Regulation of macromolecule metabolic process; Biological regulation; Organic substance metabolic process; Nucleic acid metabolic process; Organic cyclic compound metabolic process; Organic cyclic compound catabolic process; Organic substance catabolic process	7.49451	2.07236	1.0964
N1508_contig_1_000267.1	0	1	0	1	C2H2-type zinc finger		zf-C2H2																			GO:0006355;GO:0006357;GO:0009889;GO:0010468;GO:0010556;GO:0019219;GO:0019222;GO:0031323;GO:0031326;GO:0050789;GO:0050794;GO:0051171;GO:0051252;GO:0060255;GO:0065007;GO:0080090;GO:1903506;GO:2001141	Regulation of transcription, DNA-templated; Regulation of transcription by RNA polymerase II; Regulation of biosynthetic process; Regulation of gene expression; Regulation of macromolecule biosynthetic process; Regulation of nucleobase-containing compound metabolic process; Regulation of metabolic process; Regulation of cellular metabolic process; Regulation of cellular biosynthetic process; Regulation of biological process; Regulation of cellular process; Regulation of nitrogen compound metabolic process; Regulation of RNA metabolic process; Regulation of macromolecule metabolic process; Biological regulation; Regulation of primary metabolic process; Regulation of nucleic acid-templated transcription; Regulation of RNA biosynthetic process	1.55588	2.57349	1.01897
N1508_contig_1_000268.1	-1	-1	0	0	Belongs to the heat shock protein 70 family	SSZ1	HSP70																			GO:0006457;GO:0006458;GO:0009987;GO:0042026;GO:0061077	Protein folding; De novo protein folding; Cellular process; Protein refolding; Chaperone-mediated protein folding	3.47401	5.09201	1.76005
N1508_contig_1_000269.1	0	0	0	0	Ribonucleases P/MRP protein subunit POP1	POP1	POP1,POPLD																			GO:0000294;GO:0000460;GO:0000956;GO:0000966;GO:0001682;GO:0006139;GO:0006364;GO:0006396;GO:0006399;GO:0006401;GO:0006402;GO:0006725;GO:0006807;GO:0008033;GO:0008152;GO:0009056;GO:0009057;GO:0009892;GO:0009987;GO:0010467;GO:0010468;GO:0010605;GO:0010629;GO:0016070;GO:0016071;GO:0016072;GO:0016074;GO:0019222;GO:0019439;GO:0022613;GO:0031070;GO:0033967;GO:0034470;GO:0034641;GO:0034655;GO:0034660;GO:0034963;GO:0034965;GO:0042254;GO:0043144;GO:0043170;GO:0044085;GO:0044237;GO:0044238;GO:0044248;GO:0044260;GO:0044265;GO:0044270;GO:0046483;GO:0046700;GO:0048519;GO:0050789;GO:0060255;GO:0065007;GO:0071704;GO:0071840;GO:0090304;GO:0090305;GO:0090501;GO:0090502;GO:0099116;GO:1901360;GO:1901361;GO:1901575	Nuclear-transcribed mRNA catabolic process, endonucleolytic cleavage-dependent decay; Maturation of 5.8S rRNA; Nuclear-transcribed mRNA catabolic process; RNA 5-end processing; tRNA 5-leader removal; Nucleobase-containing compound metabolic process; rRNA processing; RNA processing; tRNA metabolic process; RNA catabolic process; mRNA catabolic process; Cellular aromatic compound metabolic process; Nitrogen compound metabolic process; tRNA processing; Metabolic process; Catabolic process; Macromolecule catabolic process; Negative regulation of metabolic process; Cellular process; Gene expression; Regulation of gene expression; Negative regulation of macromolecule metabolic process; Negative regulation of gene expression; RNA metabolic process; mRNA metabolic process; rRNA metabolic process; sno(s)RNA metabolic process; Regulation of metabolic process; Aromatic compound catabolic process; Ribonucleoprotein complex biogenesis; Intronic snoRNA processing; Box C/D RNA metabolic process; ncRNA processing; Cellular nitrogen compound metabolic process; Nucleobase-containing compound catabolic process; ncRNA metabolic process; Box C/D RNA processing; Intronic box C/D RNA processing; Ribosome biogenesis; sno(s)RNA processing; Macromolecule metabolic process; Cellular component biogenesis; Cellular metabolic process; Primary metabolic process; Cellular catabolic process; Cellular macromolecule metabolic process; Cellular macromolecule catabolic process; Cellular nitrogen compound catabolic process; Heterocycle metabolic process; Heterocycle catabolic process; Negative regulation of biological process; Regulation of biological process; Regulation of macromolecule metabolic process; Biological regulation; Organic substance metabolic process; Cellular component organization or biogenesis; Nucleic acid metabolic process; Nucleic acid phosphodiester bond hydrolysis; RNA phosphodiester bond hydrolysis; RNA phosphodiester bond hydrolysis, endonucleolytic; tRNA 5-end processing; Organic cyclic compound metabolic process; Organic cyclic compound catabolic process; Organic substance catabolic process	1.21752	1.17091	1.69968
N1508_contig_1_000270.1	0	0	0	0	Glutathione-dependent formaldehyde-activating enzyme		GFA																			GO:0008152	Metabolic process	1.02924	1.81827	1.16221
N1508_contig_1_000271.1	0	0	0	0	Fibronectin type III domain		BRCT,CHS5_N,PTCB-BRCT,fn3_2																			GO:0000003;GO:0000747;GO:0006810;GO:0006892;GO:0006893;GO:0006895;GO:0006896;GO:0007034;GO:0009987;GO:0016192;GO:0016482;GO:0019953;GO:0046907;GO:0048193;GO:0051179;GO:0051234;GO:0051641;GO:0051649;GO:0051668;GO:0098876	Reproduction; Conjugation with cellular fusion; Transport; post-Golgi vesicle-mediated transport; Golgi to plasma membrane transport; Golgi to endosome transport; Golgi to vacuole transport; Vacuolar transport; Cellular process; Vesicle-mediated transport; Cytosolic transport; Sexual reproduction; Intracellular transport; Golgi vesicle transport; Localization; Establishment of localization; Cellular localization; Establishment of localization in cell; Localization within membrane; Vesicle-mediated transport to the plasma membrane	1.89316	1.29524	1.06449
N1508_contig_1_000272.1	0	1	0	0	Aromatic acid exporter family member 2		ArAE_2,ArAE_2_N,FUSC_2																			GO:0006810;GO:0051179;GO:0051234	Transport; Localization; Establishment of localization	1.70691	2.3624	1.10512
N1508_contig_1_000273.1	0	0	0	1	cfem domain-containing protein		CFEM	PTH11-like											CS pos: 19-20. ATA-TT. Pr: 0.3900							GO:0009987	Cellular process	1.35611	1.07014	1.31314
N1508_contig_1_000274.1	0	0	0	0	Phosphatidylinositol 3- and 4-kinase	lsb6	PI3_PI4_kinase																			GO:0006629;GO:0006644;GO:0006650;GO:0006661;GO:0006793;GO:0006796;GO:0006996;GO:0007030;GO:0007032;GO:0008152;GO:0008610;GO:0008654;GO:0009058;GO:0009987;GO:0010256;GO:0016043;GO:0016050;GO:0016310;GO:0019637;GO:0044237;GO:0044238;GO:0044249;GO:0044255;GO:0045017;GO:0046474;GO:0046486;GO:0046488;GO:0046854;GO:0071704;GO:0071840;GO:0090407;GO:1901576	Lipid metabolic process; Phospholipid metabolic process; Glycerophospholipid metabolic process; Phosphatidylinositol biosynthetic process; Phosphorus metabolic process; Phosphate-containing compound metabolic process; Organelle organization; Golgi organization; Endosome organization; Metabolic process; Lipid biosynthetic process; Phospholipid biosynthetic process; Biosynthetic process; Cellular process; Endomembrane system organization; Cellular component organization; Vesicle organization; Phosphorylation; Organophosphate metabolic process; Cellular metabolic process; Primary metabolic process; Cellular biosynthetic process; Cellular lipid metabolic process; Glycerolipid biosynthetic process; Glycerophospholipid biosynthetic process; Glycerolipid metabolic process; Phosphatidylinositol metabolic process; Phosphatidylinositol phosphate biosynthetic process; Organic substance metabolic process; Cellular component organization or biogenesis; Organophosphate biosynthetic process; Organic substance biosynthetic process	1.19377	1.12079	1.25625
N1508_contig_1_000275.1	1	0	0	1	Methyltransferase domain		Methyltransf_23,Methyltransf_25																			GO:0000959;GO:0000963;GO:0006139;GO:0006396;GO:0006399;GO:0006400;GO:0006725;GO:0006807;GO:0008033;GO:0008152;GO:0009451;GO:0009987;GO:0010467;GO:0016070;GO:0034470;GO:0034641;GO:0034660;GO:0043170;GO:0043412;GO:0044237;GO:0044238;GO:0046483;GO:0070525;GO:0070900;GO:0071704;GO:0090304;GO:0090646;GO:0140053;GO:1900864;GO:1901360	Mitochondrial RNA metabolic process; Mitochondrial RNA processing; Nucleobase-containing compound metabolic process; RNA processing; tRNA metabolic process; tRNA modification; Cellular aromatic compound metabolic process; Nitrogen compound metabolic process; tRNA processing; Metabolic process; RNA modification; Cellular process; Gene expression; RNA metabolic process; ncRNA processing; Cellular nitrogen compound metabolic process; ncRNA metabolic process; Macromolecule metabolic process; Macromolecule modification; Cellular metabolic process; Primary metabolic process; Heterocycle metabolic process; tRNA threonylcarbamoyladenosine metabolic process; Mitochondrial tRNA modification; Organic substance metabolic process; Nucleic acid metabolic process; Mitochondrial tRNA processing; Mitochondrial gene expression; Mitochondrial RNA modification; Organic cyclic compound metabolic process	3.61845	1.31932	2.70166
N1508_contig_1_000276.1	0	0	0	0																								1.78713	2.01433	1.27624
N1508_contig_1_000277.1	0	0	0	0	Yqey-like protein		YqeY																			GO:0000959;GO:0000963;GO:0006139;GO:0006396;GO:0006399;GO:0006400;GO:0006725;GO:0006807;GO:0008033;GO:0008152;GO:0009451;GO:0009987;GO:0010467;GO:0016070;GO:0034470;GO:0034641;GO:0034660;GO:0043170;GO:0043412;GO:0044237;GO:0044238;GO:0046483;GO:0070525;GO:0070900;GO:0071704;GO:0090304;GO:0090646;GO:0140053;GO:1900864;GO:1901360	Mitochondrial RNA metabolic process; Mitochondrial RNA processing; Nucleobase-containing compound metabolic process; RNA processing; tRNA metabolic process; tRNA modification; Cellular aromatic compound metabolic process; Nitrogen compound metabolic process; tRNA processing; Metabolic process; RNA modification; Cellular process; Gene expression; RNA metabolic process; ncRNA processing; Cellular nitrogen compound metabolic process; ncRNA metabolic process; Macromolecule metabolic process; Macromolecule modification; Cellular metabolic process; Primary metabolic process; Heterocycle metabolic process; tRNA threonylcarbamoyladenosine metabolic process; Mitochondrial tRNA modification; Organic substance metabolic process; Nucleic acid metabolic process; Mitochondrial tRNA processing; Mitochondrial gene expression; Mitochondrial RNA modification; Organic cyclic compound metabolic process	1.06871	1.7972	1.60754
N1508_contig_1_000278.1	0	1	0	0	Endoribonuclease L-PSP		Ribonuc_L-PSP,YqeY																			GO:0006807;GO:0008152;GO:0071704;GO:1901564	Nitrogen compound metabolic process; Metabolic process; Organic substance metabolic process; Organonitrogen compound metabolic process	1.23856	9.35424	2.12396
N1508_contig_1_000279.1	0	0	0	0	Zinc-binding dehydrogenase		ADH_zinc_N																			GO:0008152;GO:0009987	Metabolic process; Cellular process	1.03552	1.04558	1.51321
N1508_contig_1_000280.1	0	0	0	0	Belongs to the universal ribosomal protein uL11 family	MRPL19	Ribosomal_L11,Ribosomal_L11_N																			GO:0006412;GO:0006518;GO:0006807;GO:0008152;GO:0009058;GO:0009059;GO:0009987;GO:0010467;GO:0019538;GO:0034641;GO:0034645;GO:0043043;GO:0043170;GO:0043603;GO:0043604;GO:0044237;GO:0044238;GO:0044249;GO:0044260;GO:0044271;GO:0071704;GO:1901564;GO:1901566;GO:1901576	Translation; Peptide metabolic process; Nitrogen compound metabolic process; Metabolic process; Biosynthetic process; Macromolecule biosynthetic process; Cellular process; Gene expression; Protein metabolic process; Cellular nitrogen compound metabolic process; Cellular macromolecule biosynthetic process; Peptide biosynthetic process; Macromolecule metabolic process; Cellular amide metabolic process; Amide biosynthetic process; Cellular metabolic process; Primary metabolic process; Cellular biosynthetic process; Cellular macromolecule metabolic process; Cellular nitrogen compound biosynthetic process; Organic substance metabolic process; Organonitrogen compound metabolic process; Organonitrogen compound biosynthetic process; Organic substance biosynthetic process	1.26702	1.58096	1.83223
N1508_contig_1_000281.1	1	1	1	1	Zinc-finger double-stranded RNA-binding		zf-C2H2,zf-C2H2_4,zf-C2H2_6,zf-met																			GO:0006355;GO:0006357;GO:0009889;GO:0010468;GO:0010556;GO:0019219;GO:0019222;GO:0031323;GO:0031326;GO:0050789;GO:0050794;GO:0051171;GO:0051252;GO:0060255;GO:0065007;GO:0080090;GO:1903506;GO:2001141	Regulation of transcription, DNA-templated; Regulation of transcription by RNA polymerase II; Regulation of biosynthetic process; Regulation of gene expression; Regulation of macromolecule biosynthetic process; Regulation of nucleobase-containing compound metabolic process; Regulation of metabolic process; Regulation of cellular metabolic process; Regulation of cellular biosynthetic process; Regulation of biological process; Regulation of cellular process; Regulation of nitrogen compound metabolic process; Regulation of RNA metabolic process; Regulation of macromolecule metabolic process; Biological regulation; Regulation of primary metabolic process; Regulation of nucleic acid-templated transcription; Regulation of RNA biosynthetic process	2.88088	2.55219	3.47804
N1508_contig_1_000282.1	0	0	0	0	Protein tyrosine kinase	NPR1	Pkinase																			GO:0006468;GO:0006793;GO:0006796;GO:0006807;GO:0008152;GO:0009987;GO:0016310;GO:0019538;GO:0036211;GO:0043170;GO:0043412;GO:0044237;GO:0044238;GO:0050789;GO:0050794;GO:0065007;GO:0071704;GO:1901564	Protein phosphorylation; Phosphorus metabolic process; Phosphate-containing compound metabolic process; Nitrogen compound metabolic process; Metabolic process; Cellular process; Phosphorylation; Protein metabolic process; Protein modification process; Macromolecule metabolic process; Macromolecule modification; Cellular metabolic process; Primary metabolic process; Regulation of biological process; Regulation of cellular process; Biological regulation; Organic substance metabolic process; Organonitrogen compound metabolic process	1.13082	1.2276	1.17214
N1508_contig_1_000283.1	-1	-1	-1	0	Belongs to the GroES chaperonin family	hsp10	Cpn10																			GO:0006457;GO:0006458;GO:0006605;GO:0006626;GO:0006810;GO:0006839;GO:0006886;GO:0006996;GO:0007005;GO:0008104;GO:0009987;GO:0015031;GO:0016043;GO:0033036;GO:0033365;GO:0044743;GO:0045184;GO:0046907;GO:0051084;GO:0051085;GO:0051179;GO:0051234;GO:0051641;GO:0051649;GO:0055085;GO:0061077;GO:0065002;GO:0070585;GO:0070727;GO:0071702;GO:0071705;GO:0071806;GO:0071840;GO:0072594;GO:0072655;GO:1990542	Protein folding; De novo protein folding; Protein targeting; Protein targeting to mitochondrion; Transport; Mitochondrial transport; Intracellular protein transport; Organelle organization; Mitochondrion organization; Protein localization; Cellular process; Protein transport; Cellular component organization; Macromolecule localization; Protein localization to organelle; Protein transmembrane import into intracellular organelle; Establishment of protein localization; Intracellular transport; De novo post-translational protein folding; Chaperone cofactor-dependent protein refolding; Localization; Establishment of localization; Cellular localization; Establishment of localization in cell; Transmembrane transport; Chaperone-mediated protein folding; Intracellular protein transmembrane transport; Protein localization to mitochondrion; Cellular macromolecule localization; Organic substance transport; Nitrogen compound transport; Protein transmembrane transport; Cellular component organization or biogenesis; Establishment of protein localization to organelle; Establishment of protein localization to mitochondrion; Mitochondrial transmembrane transport	2.14443	2.08169	2.40762
N1508_contig_1_000284.1	0	0	0	0	Glycosyl hydrolase family 61		Glyco_hydro_61			AA	AA9								CS pos: 20-21. ANA-HT. Pr: 0.8128							GO:0009987	Cellular process	1.03459	1.00923	1.03696
N1508_contig_1_000285.1	0	0	0	0	Rab subfamily of small GTPases	SEC4	Ras																			GO:0009987	Cellular process	1.65322	1.15575	1.38381
N1508_contig_1_000286.1	0	-1	0	0	ATPase family associated with various cellular activities (AAA)	AFG2	AAA																			GO:0009987;GO:0022613;GO:0042254;GO:0042273;GO:0044085;GO:0071840	Cellular process; Ribonucleoprotein complex biogenesis; Ribosome biogenesis; Ribosomal large subunit biogenesis; Cellular component biogenesis; Cellular component organization or biogenesis	1.2209	2.27773	1.12766
N1508_contig_1_000287.1	-1	0	0	0																								3.15422	1.12113	1.15702
N1508_contig_1_000288.1	0	0	0	0																						NA	NA	1.5227	1.88244	1.64809
N1508_contig_1_000289.1	0	0	0	0	Glycosyl transferase family 2	ALG5	Glycos_transf_2			GT	GT2															GO:0006486;GO:0006487;GO:0006488;GO:0006490;GO:0006629;GO:0006807;GO:0008152;GO:0009058;GO:0009059;GO:0009100;GO:0009101;GO:0009987;GO:0019538;GO:0034645;GO:0036211;GO:0043170;GO:0043412;GO:0043413;GO:0044237;GO:0044238;GO:0044249;GO:0044255;GO:0044260;GO:0070085;GO:0071704;GO:1901135;GO:1901137;GO:1901564;GO:1901566;GO:1901576	Protein glycosylation; Protein N-linked glycosylation; Dolichol-linked oligosaccharide biosynthetic process; Oligosaccharide-lipid intermediate biosynthetic process; Lipid metabolic process; Nitrogen compound metabolic process; Metabolic process; Biosynthetic process; Macromolecule biosynthetic process; Glycoprotein metabolic process; Glycoprotein biosynthetic process; Cellular process; Protein metabolic process; Cellular macromolecule biosynthetic process; Protein modification process; Macromolecule metabolic process; Macromolecule modification; Macromolecule glycosylation; Cellular metabolic process; Primary metabolic process; Cellular biosynthetic process; Cellular lipid metabolic process; Cellular macromolecule metabolic process; Glycosylation; Organic substance metabolic process; Carbohydrate derivative metabolic process; Carbohydrate derivative biosynthetic process; Organonitrogen compound metabolic process; Organonitrogen compound biosynthetic process; Organic substance biosynthetic process	1.09143	1.13526	1.18345
N1508_contig_1_000290.1	0	0	0	0																								2.77365	6.56406	3.68912
N1508_contig_1_000291.1	0	0	0	0																								1.14744	1.24195	1.59515
N1508_contig_1_000292.1	0	0	1	0																								1.37845	2.88819	4.1712
N1508_contig_1_000293.1	0	0	0	0	Aldo/keto reductase family		Aldo_ket_red																			GO:0008152;GO:0009987;GO:0019748;GO:0044237;GO:0071704;GO:1901360	Metabolic process; Cellular process; Secondary metabolic process; Cellular metabolic process; Organic substance metabolic process; Organic cyclic compound metabolic process	1.92221	1.02089	1.10463
N1508_contig_1_000294.1	0	0	0	0	Fungal hydrophobin		Hydrophobin_2												CS pos: 16-17. AIA-GP. Pr: 0.7031	89	8	SSCP				GO:0006996;GO:0007010;GO:0007015;GO:0008154;GO:0009987;GO:0016043;GO:0022607;GO:0030029;GO:0030036;GO:0030041;GO:0043933;GO:0044085;GO:0051258;GO:0065003;GO:0071840;GO:0097435	Organelle organization; Cytoskeleton organization; Actin filament organization; Actin polymerization or depolymerization; Cellular process; Cellular component organization; Cellular component assembly; Actin filament-based process; Actin cytoskeleton organization; Actin filament polymerization; Protein-containing complex organization; Cellular component biogenesis; Protein polymerization; Protein-containing complex assembly; Cellular component organization or biogenesis; Supramolecular fiber organization	1.24809	1.04942	1.58842
N1508_contig_1_000295.1	0	0	0	0	Functions as actin-binding component of the Arp2 3 complex which is involved in regulation of actin polymerization and together with an activating nucleation-promoting factor (NPF) mediates the formation of branched actin networks. Seems to contact the mother actin filament	ARC19	ARPC4																			GO:0006996;GO:0007010;GO:0007015;GO:0008064;GO:0008154;GO:0009987;GO:0016043;GO:0022607;GO:0030029;GO:0030036;GO:0030041;GO:0030832;GO:0030833;GO:0030865;GO:0030866;GO:0032271;GO:0032535;GO:0032956;GO:0032970;GO:0033043;GO:0034314;GO:0043254;GO:0043933;GO:0044085;GO:0044087;GO:0044396;GO:0045010;GO:0050789;GO:0050794;GO:0051128;GO:0051258;GO:0051493;GO:0065003;GO:0065007;GO:0065008;GO:0071840;GO:0090066;GO:0097435;GO:0110053;GO:1902903	Organelle organization; Cytoskeleton organization; Actin filament organization; Regulation of actin polymerization or depolymerization; Actin polymerization or depolymerization; Cellular process; Cellular component organization; Cellular component assembly; Actin filament-based process; Actin cytoskeleton organization; Actin filament polymerization; Regulation of actin filament length; Regulation of actin filament polymerization; Cortical cytoskeleton organization; Cortical actin cytoskeleton organization; Regulation of protein polymerization; Regulation of cellular component size; Regulation of actin cytoskeleton organization; Regulation of actin filament-based process; Regulation of organelle organization; Arp2/3 complex-mediated actin nucleation; Regulation of protein-containing complex assembly; Protein-containing complex organization; Cellular component biogenesis; Regulation of cellular component biogenesis; Actin cortical patch organization; Actin nucleation; Regulation of biological process; Regulation of cellular process; Regulation of cellular component organization; Protein polymerization; Regulation of cytoskeleton organization; Protein-containing complex assembly; Biological regulation; Regulation of biological quality; Cellular component organization or biogenesis; Regulation of anatomical structure size; Supramolecular fiber organization; Regulation of actin filament organization; Regulation of supramolecular fiber organization	1.7282	1.38891	1.45705
N1508_contig_1_000296.1	0	0	0	0	Pfam:RRM_6																					GO:0006996;GO:0009987;GO:0016043;GO:0071840	Organelle organization; Cellular process; Cellular component organization; Cellular component organization or biogenesis	1.06434	1.16265	1.09314
N1508_contig_1_000297.1	0	0	0	0	Belongs to the peptidase C19 family	UBP6	UCH,ubiquitin						C	C19												GO:0006508;GO:0006511;GO:0006807;GO:0008152;GO:0009056;GO:0009057;GO:0009892;GO:0009894;GO:0009895;GO:0009987;GO:0010498;GO:0010605;GO:0016579;GO:0019222;GO:0019538;GO:0019941;GO:0030162;GO:0030163;GO:0036211;GO:0042176;GO:0042177;GO:0043161;GO:0043170;GO:0043412;GO:0043632;GO:0044237;GO:0044238;GO:0044248;GO:0044260;GO:0044265;GO:0045861;GO:0048519;GO:0050789;GO:0051171;GO:0051172;GO:0051246;GO:0051248;GO:0051603;GO:0060255;GO:0061136;GO:0065007;GO:0070646;GO:0070647;GO:0071704;GO:0072671;GO:0080090;GO:1901564;GO:1901565;GO:1901575;GO:1901799;GO:1903050;GO:1903051	Proteolysis; Ubiquitin-dependent protein catabolic process; Nitrogen compound metabolic process; Metabolic process; Catabolic process; Macromolecule catabolic process; Negative regulation of metabolic process; Regulation of catabolic process; Negative regulation of catabolic process; Cellular process; Proteasomal protein catabolic process; Negative regulation of macromolecule metabolic process; Protein deubiquitination; Regulation of metabolic process; Protein metabolic process; Modification-dependent protein catabolic process; Regulation of proteolysis; Protein catabolic process; Protein modification process; Regulation of protein catabolic process; Negative regulation of protein catabolic process; Proteasome-mediated ubiquitin-dependent protein catabolic process; Macromolecule metabolic process; Macromolecule modification; Modification-dependent macromolecule catabolic process; Cellular metabolic process; Primary metabolic process; Cellular catabolic process; Cellular macromolecule metabolic process; Cellular macromolecule catabolic process; Negative regulation of proteolysis; Negative regulation of biological process; Regulation of biological process; Regulation of nitrogen compound metabolic process; Negative regulation of nitrogen compound metabolic process; Regulation of protein metabolic process; Negative regulation of protein metabolic process; Proteolysis involved in protein catabolic process; Regulation of macromolecule metabolic process; Regulation of proteasomal protein catabolic process; Biological regulation; Protein modification by small protein removal; Protein modification by small protein conjugation or removal; Organic substance metabolic process; Mitochondria-associated ubiquitin-dependent protein catabolic process; Regulation of primary metabolic process; Organonitrogen compound metabolic process; Organonitrogen compound catabolic process; Organic substance catabolic process; Negative regulation of proteasomal protein catabolic process; Regulation of proteolysis involved in protein catabolic process; Negative regulation of proteolysis involved in protein catabolic process	1.62304	1.74295	1.02309
N1508_contig_1_000298.1	0	-1	0	0	Phosphoglycerate mutase family	SHB17	His_Phos_1																			GO:0006793;GO:0006796;GO:0008152;GO:0009058;GO:0009987;GO:0019637;GO:0019693;GO:0044237;GO:0046390;GO:0071704;GO:0090407;GO:1901135;GO:1901137;GO:1901576	Phosphorus metabolic process; Phosphate-containing compound metabolic process; Metabolic process; Biosynthetic process; Cellular process; Organophosphate metabolic process; Ribose phosphate metabolic process; Cellular metabolic process; Ribose phosphate biosynthetic process; Organic substance metabolic process; Organophosphate biosynthetic process; Carbohydrate derivative metabolic process; Carbohydrate derivative biosynthetic process; Organic substance biosynthetic process	1.99341	2.47743	1.33447
N1508_contig_1_000299.1	0	0	0	0																								1.51878	1.47298	1.13239
N1508_contig_1_000300.1	0	0	0	0																								1.14671	1.66781	1.28595
N1508_contig_1_000301.1	0	0	0	0
N1508_contig_1_000302.1	0	0	0	0																								1.56282	1.35977	1.30329
N1508_contig_1_000303.1	0	0	0	0
N1508_contig_1_000304.1	0	0	0	1	GAL4-like Zn(II)2Cys6 (or C6 zinc) binuclear cluster DNA-binding domain		Zn_clus																			GO:0009987	Cellular process	1.21636	1.05473	1.17518
N1508_contig_1_000305.1	1	1	0	0	Acetyltransferase (GNAT) domain		Acetyltransf_1																			GO:0006807;GO:0008152;GO:0044238;GO:0071704	Nitrogen compound metabolic process; Metabolic process; Primary metabolic process; Organic substance metabolic process	4.16194	7.55828	2.1474
N1508_contig_1_000306.1	0	0	0	0	Regulatory subunit of the poly(A)-nuclease (PAN) deadenylation complex, one of two cytoplasmic mRNA deadenylases involved in mRNA turnover. PAN specifically shortens poly(A) tails of RNA and the activity is stimulated by poly(A)-binding protein PAB1. PAN deadenylation is followed by rapid degradation of the shortened mRNA tails by the CCR4-NOT complex. Deadenylated mRNAs are then degraded by two alternative mechanisms, namely exosome- mediated 3'-5' exonucleolytic degradation, or deadenlyation- dependent mRNA decaping and subsequent 5'-3' exonucleolytic degradation by XRN1. May also be involved in post-transcriptional maturation of mRNA poly(A) tails. PAN3 acts as a positive regulator for PAN activity, recruiting the catalytic subunit PAN2 to mRNA via its interaction with RNA and with PAB1	PAN3	Pkinase																			GO:0000288;GO:0000289;GO:0000956;GO:0006139;GO:0006396;GO:0006397;GO:0006401;GO:0006402;GO:0006417;GO:0006468;GO:0006725;GO:0006793;GO:0006796;GO:0006807;GO:0008152;GO:0009056;GO:0009057;GO:0009889;GO:0009890;GO:0009892;GO:0009893;GO:0009894;GO:0009896;GO:0009987;GO:0010467;GO:0010468;GO:0010556;GO:0010558;GO:0010604;GO:0010605;GO:0010608;GO:0010629;GO:0016070;GO:0016071;GO:0016310;GO:0017148;GO:0019219;GO:0019222;GO:0019439;GO:0019538;GO:0031323;GO:0031324;GO:0031325;GO:0031326;GO:0031327;GO:0031329;GO:0031331;GO:0034248;GO:0034249;GO:0034641;GO:0034655;GO:0036211;GO:0043170;GO:0043412;GO:0043487;GO:0043488;GO:0044237;GO:0044238;GO:0044248;GO:0044260;GO:0044265;GO:0044270;GO:0045935;GO:0046483;GO:0046700;GO:0048518;GO:0048519;GO:0048522;GO:0048523;GO:0050779;GO:0050789;GO:0050794;GO:0051171;GO:0051172;GO:0051173;GO:0051246;GO:0051248;GO:0051252;GO:0051254;GO:0060255;GO:0061013;GO:0061014;GO:0061157;GO:0065007;GO:0065008;GO:0071704;GO:0080090;GO:0090304;GO:1901360;GO:1901361;GO:1901564;GO:1901575;GO:1903311;GO:1903313;GO:2000112;GO:2000113	Nuclear-transcribed mRNA catabolic process, deadenylation-dependent decay; Nuclear-transcribed mRNA poly(A) tail shortening; Nuclear-transcribed mRNA catabolic process; Nucleobase-containing compound metabolic process; RNA processing; mRNA processing; RNA catabolic process; mRNA catabolic process; Regulation of translation; Protein phosphorylation; Cellular aromatic compound metabolic process; Phosphorus metabolic process; Phosphate-containing compound metabolic process; Nitrogen compound metabolic process; Metabolic process; Catabolic process; Macromolecule catabolic process; Regulation of biosynthetic process; Negative regulation of biosynthetic process; Negative regulation of metabolic process; Positive regulation of metabolic process; Regulation of catabolic process; Positive regulation of catabolic process; Cellular process; Gene expression; Regulation of gene expression; Regulation of macromolecule biosynthetic process; Negative regulation of macromolecule biosynthetic process; Positive regulation of macromolecule metabolic process; Negative regulation of macromolecule metabolic process; Post-transcriptional regulation of gene expression; Negative regulation of gene expression; RNA metabolic process; mRNA metabolic process; Phosphorylation; Negative regulation of translation; Regulation of nucleobase-containing compound metabolic process; Regulation of metabolic process; Aromatic compound catabolic process; Protein metabolic process; Regulation of cellular metabolic process; Negative regulation of cellular metabolic process; Positive regulation of cellular metabolic process; Regulation of cellular biosynthetic process; Negative regulation of cellular biosynthetic process; Regulation of cellular catabolic process; Positive regulation of cellular catabolic process; Regulation of cellular amide metabolic process; Negative regulation of cellular amide metabolic process; Cellular nitrogen compound metabolic process; Nucleobase-containing compound catabolic process; Protein modification process; Macromolecule metabolic process; Macromolecule modification; Regulation of RNA stability; Regulation of mRNA stability; Cellular metabolic process; Primary metabolic process; Cellular catabolic process; Cellular macromolecule metabolic process; Cellular macromolecule catabolic process; Cellular nitrogen compound catabolic process; Positive regulation of nucleobase-containing compound metabolic process; Heterocycle metabolic process; Heterocycle catabolic process; Positive regulation of biological process; Negative regulation of biological process; Positive regulation of cellular process; Negative regulation of cellular process; RNA destabilization; Regulation of biological process; Regulation of cellular process; Regulation of nitrogen compound metabolic process; Negative regulation of nitrogen compound metabolic process; Positive regulation of nitrogen compound metabolic process; Regulation of protein metabolic process; Negative regulation of protein metabolic process; Regulation of RNA metabolic process; Positive regulation of RNA metabolic process; Regulation of macromolecule metabolic process; Regulation of mRNA catabolic process; Positive regulation of mRNA catabolic process; mRNA destabilization; Biological regulation; Regulation of biological quality; Organic substance metabolic process; Regulation of primary metabolic process; Nucleic acid metabolic process; Organic cyclic compound metabolic process; Organic cyclic compound catabolic process; Organonitrogen compound metabolic process; Organic substance catabolic process; Regulation of mRNA metabolic process; Positive regulation of mRNA metabolic process; Regulation of cellular macromolecule biosynthetic process; Negative regulation of cellular macromolecule biosynthetic process	1.24678	1.24246	1.4679
N1508_contig_1_000307.1	0	0	0	0																								1.7265	1.23041	1.96377
N1508_contig_1_000308.1	-1	0	1	0	GAL4-like Zn(II)2Cys6 (or C6 zinc) binuclear cluster DNA-binding domain																					GO:0006355;GO:0006357;GO:0009889;GO:0010468;GO:0010556;GO:0019219;GO:0019222;GO:0031323;GO:0031326;GO:0050789;GO:0050794;GO:0051171;GO:0051252;GO:0060255;GO:0065007;GO:0080090;GO:1903506;GO:2001141	Regulation of transcription, DNA-templated; Regulation of transcription by RNA polymerase II; Regulation of biosynthetic process; Regulation of gene expression; Regulation of macromolecule biosynthetic process; Regulation of nucleobase-containing compound metabolic process; Regulation of metabolic process; Regulation of cellular metabolic process; Regulation of cellular biosynthetic process; Regulation of biological process; Regulation of cellular process; Regulation of nitrogen compound metabolic process; Regulation of RNA metabolic process; Regulation of macromolecule metabolic process; Biological regulation; Regulation of primary metabolic process; Regulation of nucleic acid-templated transcription; Regulation of RNA biosynthetic process	2.27291	1.63885	3.06363
N1508_contig_1_000309.1	0	0	0	0	Belongs to the mitochondrial carrier (TC 2.A.29) family	RIM2	Mito_carr																			GO:0000002;GO:0006810;GO:0006811;GO:0006812;GO:0006862;GO:0006996;GO:0007005;GO:0009987;GO:0015748;GO:0015931;GO:0016043;GO:0030001;GO:0051179;GO:0051234;GO:0055085;GO:0071702;GO:0071705;GO:0071840;GO:0072531;GO:1901679;GO:1990542	Mitochondrial genome maintenance; Transport; Ion transport; Cation transport; Nucleotide transport; Organelle organization; Mitochondrion organization; Cellular process; Organophosphate ester transport; Nucleobase-containing compound transport; Cellular component organization; Metal ion transport; Localization; Establishment of localization; Transmembrane transport; Organic substance transport; Nitrogen compound transport; Cellular component organization or biogenesis; Pyrimidine-containing compound transmembrane transport; Nucleotide transmembrane transport; Mitochondrial transmembrane transport	1.97328	2.1937	1.29305
N1508_contig_1_000310.1	0	0	1	1																						GO:0006082;GO:0006520;GO:0006553;GO:0006807;GO:0008152;GO:0008652;GO:0009058;GO:0009066;GO:0009067;GO:0009085;GO:0009987;GO:0016053;GO:0019752;GO:0019878;GO:0043436;GO:0044237;GO:0044238;GO:0044249;GO:0044281;GO:0044283;GO:0046394;GO:0071704;GO:1901564;GO:1901566;GO:1901576;GO:1901605;GO:1901607	Organic acid metabolic process; Cellular amino acid metabolic process; Lysine metabolic process; Nitrogen compound metabolic process; Metabolic process; Cellular amino acid biosynthetic process; Biosynthetic process; Aspartate family amino acid metabolic process; Aspartate family amino acid biosynthetic process; Lysine biosynthetic process; Cellular process; Organic acid biosynthetic process; Carboxylic acid metabolic process; Lysine biosynthetic process via aminoadipic acid; Oxoacid metabolic process; Cellular metabolic process; Primary metabolic process; Cellular biosynthetic process; Small molecule metabolic process; Small molecule biosynthetic process; Carboxylic acid biosynthetic process; Organic substance metabolic process; Organonitrogen compound metabolic process; Organonitrogen compound biosynthetic process; Organic substance biosynthetic process; Alpha-amino acid metabolic process; Alpha-amino acid biosynthetic process	1.09846	2.48505	3.70515
N1508_contig_1_000311.1	0	0	0	0																								1.11595	1.65544	1.7265
N1508_contig_1_000312.1	1	1	1	1	Glycosyl hydrolase family 71		Glyco_hydro_71			GH	GH71	α-glucans							CS pos: 25-26. ADA-QS. Pr: 0.4848	423	4					GO:0000003;GO:0000272;GO:0000747;GO:0005975;GO:0005976;GO:0007049;GO:0008152;GO:0009056;GO:0009057;GO:0009987;GO:0016043;GO:0016052;GO:0019953;GO:0022411;GO:0022414;GO:0031505;GO:0043170;GO:0044237;GO:0044238;GO:0044247;GO:0044248;GO:0044260;GO:0044262;GO:0044264;GO:0044275;GO:0044277;GO:0045229;GO:0046379;GO:0051301;GO:0071554;GO:0071555;GO:0071704;GO:0071840;GO:0071852;GO:1901575	Reproduction; Polysaccharide catabolic process; Conjugation with cellular fusion; Carbohydrate metabolic process; Polysaccharide metabolic process; Cell cycle; Metabolic process; Catabolic process; Macromolecule catabolic process; Cellular process; Cellular component organization; Carbohydrate catabolic process; Sexual reproduction; Cellular component disassembly; Reproductive process; Fungal-type cell wall organization; Macromolecule metabolic process; Cellular metabolic process; Primary metabolic process; Cellular polysaccharide catabolic process; Cellular catabolic process; Cellular macromolecule metabolic process; Cellular carbohydrate metabolic process; Cellular polysaccharide metabolic process; Cellular carbohydrate catabolic process; Cell wall disassembly; External encapsulating structure organization; Extracellular polysaccharide metabolic process; Cell division; Cell wall organization or biogenesis; Cell wall organization; Organic substance metabolic process; Cellular component organization or biogenesis; Fungal-type cell wall organization or biogenesis; Organic substance catabolic process	13.2304	8.91424	2.73364
N1508_contig_1_000313.1	0	0	0	0	GAL4-like Zn(II)2Cys6 (or C6 zinc) binuclear cluster DNA-binding domain		Fungal_trans,Zn_clus																			GO:0009987	Cellular process	1.37485	1.35786	1.40685
N1508_contig_1_000314.1	-1	0	0	0	CFEM domain		CFEM												CS pos: 19-20. VAA-TY. Pr: 0.7870							GO:0009987	Cellular process	2.68523	1.31016	1.39042
N1508_contig_1_000315.1	0	0	0	0	Steryl acetyl hydrolase		Abhydrolase_3						S	S09												NA	NA	1.05108	1.57337	1.18411
N1508_contig_1_000316.1	0	0	0	0	ATP12 chaperone protein	atp12	ATP12																			GO:0006996;GO:0007005;GO:0009987;GO:0016043;GO:0022607;GO:0033615;GO:0043461;GO:0043933;GO:0044085;GO:0065003;GO:0070071;GO:0071840	Organelle organization; Mitochondrion organization; Cellular process; Cellular component organization; Cellular component assembly; Mitochondrial proton-transporting ATP synthase complex assembly; Proton-transporting ATP synthase complex assembly; Protein-containing complex organization; Cellular component biogenesis; Protein-containing complex assembly; Proton-transporting two-sector ATPase complex assembly; Cellular component organization or biogenesis	1.15568	1.20291	1.77689
N1508_contig_1_000317.1	0	0	0	1	zinc finger		Ank_5																			GO:0006508;GO:0006511;GO:0006515;GO:0006807;GO:0006950;GO:0008152;GO:0009056;GO:0009057;GO:0009987;GO:0010033;GO:0010243;GO:0010498;GO:0019538;GO:0019941;GO:0030163;GO:0030433;GO:0033554;GO:0034976;GO:0035966;GO:0035967;GO:0036503;GO:0042221;GO:0043161;GO:0043170;GO:0043632;GO:0044237;GO:0044238;GO:0044248;GO:0044260;GO:0044265;GO:0050896;GO:0051603;GO:0051716;GO:0051788;GO:0070887;GO:0071218;GO:0071310;GO:0071630;GO:0071704;GO:0072671;GO:1901564;GO:1901565;GO:1901575;GO:1901698	Proteolysis; Ubiquitin-dependent protein catabolic process; Protein quality control for misfolded or incompletely synthesized proteins; Nitrogen compound metabolic process; Response to stress; Metabolic process; Catabolic process; Macromolecule catabolic process; Cellular process; Response to organic substance; Response to organonitrogen compound; Proteasomal protein catabolic process; Protein metabolic process; Modification-dependent protein catabolic process; Protein catabolic process; Ubiquitin-dependent ERAD pathway; Cellular response to stress; Response to endoplasmic reticulum stress; Response to topologically incorrect protein; Cellular response to topologically incorrect protein; ERAD pathway; Response to chemical; Proteasome-mediated ubiquitin-dependent protein catabolic process; Macromolecule metabolic process; Modification-dependent macromolecule catabolic process; Cellular metabolic process; Primary metabolic process; Cellular catabolic process; Cellular macromolecule metabolic process; Cellular macromolecule catabolic process; Response to stimulus; Proteolysis involved in protein catabolic process; Cellular response to stimulus; Response to misfolded protein; Cellular response to chemical stimulus; Cellular response to misfolded protein; Cellular response to organic substance; Nuclear protein quality control by the ubiquitin-proteasome system; Organic substance metabolic process; Mitochondria-associated ubiquitin-dependent protein catabolic process; Organonitrogen compound metabolic process; Organonitrogen compound catabolic process; Organic substance catabolic process; Response to nitrogen compound	1.21001	1.53032	1.35363
N1508_contig_1_000318.1	0	0	0	0																								1.31431	1.06936	1.17618
N1508_contig_1_000319.1	0	0	0	0	G protein-coupled glucose receptor regulating Gpa2		Git3	III (related to A. nidulans GprC, GprD, and GprE)																		GO:0009987	Cellular process	1.33969	1.03796	1.16173
N1508_contig_1_000320.1	0	0	1	1	Prolyl oligopeptidase family		PD40,Peptidase_S9						S	S09												GO:0006508;GO:0006807;GO:0008152;GO:0019538;GO:0043170;GO:0044238;GO:0071704;GO:1901564	Proteolysis; Nitrogen compound metabolic process; Metabolic process; Protein metabolic process; Macromolecule metabolic process; Primary metabolic process; Organic substance metabolic process; Organonitrogen compound metabolic process	1.18941	1.64128	2.96452
N1508_contig_1_000321.1	0	0	0	0	Major Facilitator Superfamily		MFS_1,MFS_2																			GO:0006810;GO:0009987;GO:0051179;GO:0051234;GO:0055085	Transport; Cellular process; Localization; Establishment of localization; Transmembrane transport	1.23434	1.33014	1.1998
N1508_contig_1_000322.1	0	0	0	1																								1.04145	1.21453	2.19159
N1508_contig_1_000323.1	-1	0	0	0	MmgE/PrpD family	PDH1	MmgE_PrpD																			GO:0006082;GO:0006629;GO:0006631;GO:0008152;GO:0009987;GO:0019752;GO:0032787;GO:0043436;GO:0044237;GO:0044238;GO:0044255;GO:0044281;GO:0071704	Organic acid metabolic process; Lipid metabolic process; Fatty acid metabolic process; Metabolic process; Cellular process; Carboxylic acid metabolic process; Monocarboxylic acid metabolic process; Oxoacid metabolic process; Cellular metabolic process; Primary metabolic process; Cellular lipid metabolic process; Small molecule metabolic process; Organic substance metabolic process	2.63626	1.82628	1.51652
N1508_contig_1_000324.1	0	0	0	0	Src homology 3 domains	PIN3	SH3_1																			GO:0010639;GO:0032956;GO:0032970;GO:0033043;GO:0034315;GO:0034316;GO:0048519;GO:0048523;GO:0050789;GO:0050794;GO:0051125;GO:0051126;GO:0051128;GO:0051129;GO:0051493;GO:0051494;GO:0065007;GO:0110053;GO:1902903;GO:1902904	Negative regulation of organelle organization; Regulation of actin cytoskeleton organization; Regulation of actin filament-based process; Regulation of organelle organization; Regulation of Arp2/3 complex-mediated actin nucleation; Negative regulation of Arp2/3 complex-mediated actin nucleation; Negative regulation of biological process; Negative regulation of cellular process; Regulation of biological process; Regulation of cellular process; Regulation of actin nucleation; Negative regulation of actin nucleation; Regulation of cellular component organization; Negative regulation of cellular component organization; Regulation of cytoskeleton organization; Negative regulation of cytoskeleton organization; Biological regulation; Regulation of actin filament organization; Regulation of supramolecular fiber organization; Negative regulation of supramolecular fiber organization	1.03355	1.26292	1.02671
N1508_contig_1_000325.1	0	0	-1	0	U3-containing 90S pre-ribosomal complex subunit	cms1	CMS1																			GO:0009987;GO:0022613;GO:0042254;GO:0042274;GO:0044085;GO:0071840	Cellular process; Ribonucleoprotein complex biogenesis; Ribosome biogenesis; Ribosomal small subunit biogenesis; Cellular component biogenesis; Cellular component organization or biogenesis	1.46854	1.70631	2.51847
N1508_contig_1_000326.1	1	0	0	0																						GO:0009987	Cellular process	2.23797	1.89474	1.29922
N1508_contig_1_000327.1	0	-1	-1	0	RNA recognition motif		RRM_1																			GO:0009987;GO:0022613;GO:0042254;GO:0044085;GO:0071840	Cellular process; Ribonucleoprotein complex biogenesis; Ribosome biogenesis; Cellular component biogenesis; Cellular component organization or biogenesis	1.54894	2.14402	3.14559
N1508_contig_1_000328.1	0	0	0	0	SET (Su(var)3-9, Enhancer-of-zeste, Trithorax) domain		SET																			GO:0006479;GO:0006807;GO:0008152;GO:0008213;GO:0009987;GO:0018022;GO:0018023;GO:0018026;GO:0018193;GO:0018205;GO:0019538;GO:0032259;GO:0036211;GO:0043170;GO:0043412;GO:0043414;GO:0044237;GO:0044238;GO:0044260;GO:0071704;GO:1901564	Protein methylation; Nitrogen compound metabolic process; Metabolic process; Protein alkylation; Cellular process; Peptidyl-lysine methylation; Peptidyl-lysine trimethylation; Peptidyl-lysine monomethylation; Peptidyl-amino acid modification; Peptidyl-lysine modification; Protein metabolic process; Methylation; Protein modification process; Macromolecule metabolic process; Macromolecule modification; Macromolecule methylation; Cellular metabolic process; Primary metabolic process; Cellular macromolecule metabolic process; Organic substance metabolic process; Organonitrogen compound metabolic process	1.1868	1.91193	1.14327
N1508_contig_1_000329.1	0	0	0	0	Sas10/Utp3/C1D family		Sas10_Utp3																			GO:0000459;GO:0000460;GO:0000466;GO:0000467;GO:0000469;GO:0000956;GO:0006139;GO:0006364;GO:0006396;GO:0006401;GO:0006402;GO:0006725;GO:0006807;GO:0008152;GO:0009056;GO:0009057;GO:0009892;GO:0009987;GO:0010467;GO:0010468;GO:0010605;GO:0010629;GO:0016070;GO:0016071;GO:0016072;GO:0016073;GO:0016074;GO:0016075;GO:0016180;GO:0019219;GO:0019222;GO:0019439;GO:0022613;GO:0031123;GO:0031125;GO:0031323;GO:0034470;GO:0034641;GO:0034655;GO:0034660;GO:0034661;GO:0042254;GO:0043144;GO:0043170;GO:0043628;GO:0043632;GO:0043633;GO:0043634;GO:0044085;GO:0044237;GO:0044238;GO:0044248;GO:0044260;GO:0044265;GO:0044270;GO:0046483;GO:0046700;GO:0048519;GO:0050789;GO:0050794;GO:0051171;GO:0051252;GO:0060255;GO:0065007;GO:0071025;GO:0071027;GO:0071028;GO:0071029;GO:0071035;GO:0071046;GO:0071704;GO:0071840;GO:0080090;GO:0090304;GO:0090305;GO:0090501;GO:0090503;GO:1901360;GO:1901361;GO:1901575	Exonucleolytic trimming involved in rRNA processing; Maturation of 5.8S rRNA; Maturation of 5.8S rRNA from tricistronic rRNA transcript (SSU-rRNA, 5.8S rRNA, LSU-rRNA); Exonucleolytic trimming to generate mature 3-end of 5.8S rRNA from tricistronic rRNA transcript (SSU-rRNA, 5.8S rRNA, LSU-rRNA); Cleavage involved in rRNA processing; Nuclear-transcribed mRNA catabolic process; Nucleobase-containing compound metabolic process; rRNA processing; RNA processing; RNA catabolic process; mRNA catabolic process; Cellular aromatic compound metabolic process; Nitrogen compound metabolic process; Metabolic process; Catabolic process; Macromolecule catabolic process; Negative regulation of metabolic process; Cellular process; Gene expression; Regulation of gene expression; Negative regulation of macromolecule metabolic process; Negative regulation of gene expression; RNA metabolic process; mRNA metabolic process; rRNA metabolic process; snRNA metabolic process; sno(s)RNA metabolic process; rRNA catabolic process; snRNA processing; Regulation of nucleobase-containing compound metabolic process; Regulation of metabolic process; Aromatic compound catabolic process; Ribonucleoprotein complex biogenesis; RNA 3-end processing; rRNA 3-end processing; Regulation of cellular metabolic process; ncRNA processing; Cellular nitrogen compound metabolic process; Nucleobase-containing compound catabolic process; ncRNA metabolic process; ncRNA catabolic process; Ribosome biogenesis; sno(s)RNA processing; Macromolecule metabolic process; Small regulatory ncRNA 3-end processing; Modification-dependent macromolecule catabolic process; Polyadenylation-dependent RNA catabolic process; Polyadenylation-dependent ncRNA catabolic process; Cellular component biogenesis; Cellular metabolic process; Primary metabolic process; Cellular catabolic process; Cellular macromolecule metabolic process; Cellular macromolecule catabolic process; Cellular nitrogen compound catabolic process; Heterocycle metabolic process; Heterocycle catabolic process; Negative regulation of biological process; Regulation of biological process; Regulation of cellular process; Regulation of nitrogen compound metabolic process; Regulation of RNA metabolic process; Regulation of macromolecule metabolic process; Biological regulation; RNA surveillance; Nuclear RNA surveillance; Nuclear mRNA surveillance; Nuclear ncRNA surveillance; Nuclear polyadenylation-dependent rRNA catabolic process; Nuclear polyadenylation-dependent ncRNA catabolic process; Organic substance metabolic process; Cellular component organization or biogenesis; Regulation of primary metabolic process; Nucleic acid metabolic process; Nucleic acid phosphodiester bond hydrolysis; RNA phosphodiester bond hydrolysis; RNA phosphodiester bond hydrolysis, exonucleolytic; Organic cyclic compound metabolic process; Organic cyclic compound catabolic process; Organic substance catabolic process	1.29395	1.12112	1.78243
N1508_contig_1_000330.1	0	0	-1	0	CHCH domain protein		DUF2076																			GO:0006996;GO:0007005;GO:0009987;GO:0016043;GO:0071840	Organelle organization; Mitochondrion organization; Cellular process; Cellular component organization; Cellular component organization or biogenesis	1.16605	1.48389	2.35387
N1508_contig_1_000331.1	0	0	0	0	Probably involved in the biogenesis of the COX complex	SHY1	SURF1																			GO:0006996;GO:0007005;GO:0008535;GO:0009987;GO:0016043;GO:0017004;GO:0022607;GO:0033108;GO:0033617;GO:0043933;GO:0044085;GO:0065003;GO:0071840	Organelle organization; Mitochondrion organization; Respiratory chain complex IV assembly; Cellular process; Cellular component organization; Cytochrome complex assembly; Cellular component assembly; Mitochondrial respiratory chain complex assembly; Mitochondrial cytochrome c oxidase assembly; Protein-containing complex organization; Cellular component biogenesis; Protein-containing complex assembly; Cellular component organization or biogenesis	1.52077	1.62258	1.06288
N1508_contig_1_000332.1	0	0	0	0	Mob1/phocein family	MOB2	Mob1_phocein																			GO:0001932;GO:0001934;GO:0007154;GO:0007165;GO:0009893;GO:0009987;GO:0010562;GO:0010604;GO:0019220;GO:0019222;GO:0023052;GO:0031323;GO:0031325;GO:0031399;GO:0031401;GO:0032147;GO:0033674;GO:0042325;GO:0042327;GO:0043085;GO:0043549;GO:0044093;GO:0045859;GO:0045860;GO:0045937;GO:0048518;GO:0048522;GO:0050789;GO:0050790;GO:0050794;GO:0050896;GO:0051171;GO:0051173;GO:0051174;GO:0051246;GO:0051247;GO:0051338;GO:0051347;GO:0051716;GO:0060255;GO:0065007;GO:0065009;GO:0080090	Regulation of protein phosphorylation; Positive regulation of protein phosphorylation; Cell communication; Signal transduction; Positive regulation of metabolic process; Cellular process; Positive regulation of phosphorus metabolic process; Positive regulation of macromolecule metabolic process; Regulation of phosphate metabolic process; Regulation of metabolic process; Signaling; Regulation of cellular metabolic process; Positive regulation of cellular metabolic process; Regulation of protein modification process; Positive regulation of protein modification process; Activation of protein kinase activity; Positive regulation of kinase activity; Regulation of phosphorylation; Positive regulation of phosphorylation; Positive regulation of catalytic activity; Regulation of kinase activity; Positive regulation of molecular function; Regulation of protein kinase activity; Positive regulation of protein kinase activity; Positive regulation of phosphate metabolic process; Positive regulation of biological process; Positive regulation of cellular process; Regulation of biological process; Regulation of catalytic activity; Regulation of cellular process; Response to stimulus; Regulation of nitrogen compound metabolic process; Positive regulation of nitrogen compound metabolic process; Regulation of phosphorus metabolic process; Regulation of protein metabolic process; Positive regulation of protein metabolic process; Regulation of transferase activity; Positive regulation of transferase activity; Cellular response to stimulus; Regulation of macromolecule metabolic process; Biological regulation; Regulation of molecular function; Regulation of primary metabolic process	1.31702	1.13997	1.32114
N1508_contig_1_000333.1	0	0	0	0	Amidase		Amidase																			GO:0006807;GO:0008152;GO:0009058;GO:0009059;GO:0009987;GO:0019538;GO:0034645;GO:0043170;GO:0044237;GO:0044238;GO:0044249;GO:0044260;GO:0071704;GO:1901564;GO:1901566;GO:1901576	Nitrogen compound metabolic process; Metabolic process; Biosynthetic process; Macromolecule biosynthetic process; Cellular process; Protein metabolic process; Cellular macromolecule biosynthetic process; Macromolecule metabolic process; Cellular metabolic process; Primary metabolic process; Cellular biosynthetic process; Cellular macromolecule metabolic process; Organic substance metabolic process; Organonitrogen compound metabolic process; Organonitrogen compound biosynthetic process; Organic substance biosynthetic process	1.1663	2.90347	5.4149
N1508_contig_1_000334.1	0	0	0	0	Double-stranded DNA-binding domain		dsDNA_bind																			GO:0006915;GO:0008219;GO:0009987;GO:0012501	Apoptotic process; Cell death; Cellular process; Programmed cell death	1.5953	1.61932	1.11972
N1508_contig_1_000335.1	0	0	1	1																						GO:0008152;GO:0009058;GO:0009403;GO:0009404;GO:0009987;GO:0019748;GO:0044237;GO:0044249;GO:0044550	Metabolic process; Biosynthetic process; Toxin biosynthetic process; Toxin metabolic process; Cellular process; Secondary metabolic process; Cellular metabolic process; Cellular biosynthetic process; Secondary metabolite biosynthetic process	1.09084	1.27662	6.83215
N1508_contig_1_000336.1	-1	0	0	0	Major Facilitator Superfamily		MFS_1																			GO:0006810;GO:0009987;GO:0051179;GO:0051234;GO:0055085	Transport; Cellular process; Localization; Establishment of localization; Transmembrane transport	2.30884	1.4318	1.28256
N1508_contig_1_000337.1	0	0	0	0																								1.07698	1.00102	1.00668
N1508_contig_1_000338.1	0	0	0	0
N1508_contig_1_000339.1	0	0	0	0	Uncharacterized protein family UPF0016	GDT1	UPF0016												CS pos: 23-24. ALA-TD. Pr: 0.5956							GO:0000041;GO:0006810;GO:0006811;GO:0006812;GO:0006816;GO:0006828;GO:0006873;GO:0006874;GO:0006875;GO:0009987;GO:0019725;GO:0030001;GO:0030003;GO:0032472;GO:0034220;GO:0042592;GO:0048878;GO:0050801;GO:0051179;GO:0051234;GO:0055065;GO:0055074;GO:0055080;GO:0055082;GO:0055085;GO:0065007;GO:0065008;GO:0070588;GO:0071421;GO:0072503;GO:0072507;GO:0098655;GO:0098660;GO:0098662;GO:0098771	Transition metal ion transport; Transport; Ion transport; Cation transport; Calcium ion transport; Manganese ion transport; Cellular ion homeostasis; Cellular calcium ion homeostasis; Cellular metal ion homeostasis; Cellular process; Cellular homeostasis; Metal ion transport; Cellular cation homeostasis; Golgi calcium ion transport; Ion transmembrane transport; Homeostatic process; Chemical homeostasis; Ion homeostasis; Localization; Establishment of localization; Metal ion homeostasis; Calcium ion homeostasis; Cation homeostasis; Cellular chemical homeostasis; Transmembrane transport; Biological regulation; Regulation of biological quality; Calcium ion transmembrane transport; Manganese ion transmembrane transport; Cellular divalent inorganic cation homeostasis; Divalent inorganic cation homeostasis; Cation transmembrane transport; Inorganic ion transmembrane transport; Inorganic cation transmembrane transport; Inorganic ion homeostasis	1.37836	1.1427	1.13619
N1508_contig_1_000340.1	0	0	0	0
N1508_contig_1_000341.1	1	0	0	1																								3.05743	1.83618	1.87585
N1508_contig_1_000342.1	0	0	0	0
N1508_contig_1_000343.1	0	0	0	0																						NA	NA
N1508_contig_1_000344.1	0	0	0	0																						NA	NA
N1508_contig_1_000345.1	0	0	0	0	Catalyzes the first intracellular reaction of sulfate assimilation, forming adenosine-5'-phosphosulfate (APS) from inorganic sulfate and ATP. Plays an important role in sulfate activation as a component of the biosynthesis pathway of sulfur- containing amino acids	MET3	APS_kinase,ATP-sulfurylase,PUA_2																			GO:0000096;GO:0000097;GO:0000103;GO:0006082;GO:0006520;GO:0006534;GO:0006555;GO:0006790;GO:0006807;GO:0008152;GO:0008652;GO:0009058;GO:0009066;GO:0009067;GO:0009069;GO:0009070;GO:0009086;GO:0009987;GO:0016053;GO:0019344;GO:0019752;GO:0043436;GO:0044237;GO:0044238;GO:0044249;GO:0044272;GO:0044281;GO:0044283;GO:0046394;GO:0070813;GO:0070814;GO:0071704;GO:1901564;GO:1901566;GO:1901576;GO:1901605;GO:1901607	Sulfur amino acid metabolic process; Sulfur amino acid biosynthetic process; Sulfate assimilation; Organic acid metabolic process; Cellular amino acid metabolic process; Cysteine metabolic process; Methionine metabolic process; Sulfur compound metabolic process; Nitrogen compound metabolic process; Metabolic process; Cellular amino acid biosynthetic process; Biosynthetic process; Aspartate family amino acid metabolic process; Aspartate family amino acid biosynthetic process; Serine family amino acid metabolic process; Serine family amino acid biosynthetic process; Methionine biosynthetic process; Cellular process; Organic acid biosynthetic process; Cysteine biosynthetic process; Carboxylic acid metabolic process; Oxoacid metabolic process; Cellular metabolic process; Primary metabolic process; Cellular biosynthetic process; Sulfur compound biosynthetic process; Small molecule metabolic process; Small molecule biosynthetic process; Carboxylic acid biosynthetic process; Hydrogen sulfide metabolic process; Hydrogen sulfide biosynthetic process; Organic substance metabolic process; Organonitrogen compound metabolic process; Organonitrogen compound biosynthetic process; Organic substance biosynthetic process; Alpha-amino acid metabolic process; Alpha-amino acid biosynthetic process	1.36209	1.52975	1.05395
N1508_contig_1_000346.1	0	0	0	1	5-Methylcytosine G T mismatch-specific DNA glycosylase																					GO:0009987	Cellular process	1.23736	1.43169	1.40356
N1508_contig_1_000347.1	0	0	0	0	Belongs to the short-chain dehydrogenases reductases (SDR) family		adh_short																			GO:0008152;GO:0009058;GO:0009987;GO:0010033;GO:0019748;GO:0033993;GO:0042221;GO:0044550;GO:0050896;GO:0051716;GO:0070887;GO:0071310;GO:0071396;GO:0097305;GO:0097306;GO:0097307;GO:0097308;GO:1901700;GO:1901701	Metabolic process; Biosynthetic process; Cellular process; Response to organic substance; Secondary metabolic process; Response to lipid; Response to chemical; Secondary metabolite biosynthetic process; Response to stimulus; Cellular response to stimulus; Cellular response to chemical stimulus; Cellular response to organic substance; Cellular response to lipid; Response to alcohol; Cellular response to alcohol; Response to farnesol; Cellular response to farnesol; Response to oxygen-containing compound; Cellular response to oxygen-containing compound	1.91655	1.89717	1.5143
N1508_contig_1_000348.1	0	0	0	0															CS pos: 29-30. GQG-ED. Pr: 0.8177	111	1
N1508_contig_1_000349.1	0	0	0	1	Belongs to the major facilitator superfamily. Sugar transporter (TC 2.A.1.1) family		Sugar_tr																			GO:0006810;GO:0009987;GO:0051179;GO:0051234;GO:0055085	Transport; Cellular process; Localization; Establishment of localization; Transmembrane transport	1.01311	1.1737	1.09645
N1508_contig_1_000350.1	0	0	0	1	Fungal specific transcription factor domain		Fungal_trans,Zn_clus																			GO:0006810;GO:0009987;GO:0051179;GO:0051234;GO:0055085	Transport; Cellular process; Localization; Establishment of localization; Transmembrane transport	1.74745	1.3041	1.08956
N1508_contig_1_000351.1	0	-1	0	0	Protein of unknown function DUF84		NTPase_I-T																			GO:0009987	Cellular process	1.3756	2.36661	1.05114
N1508_contig_1_000352.1	0	0	0	0																								1.11239	1.37941	1.76772
N1508_contig_1_000353.1	0	1	0	0	ML-like domain	FLC3	TRP,TRP_N												CS pos: 24-25. VSA-VE. Pr: 0.9026							GO:0006810;GO:0006811;GO:0006812;GO:0006816;GO:0006884;GO:0008361;GO:0009272;GO:0009987;GO:0009992;GO:0016043;GO:0019725;GO:0030001;GO:0030104;GO:0032472;GO:0032535;GO:0032879;GO:0034220;GO:0042546;GO:0042592;GO:0044085;GO:0048519;GO:0048523;GO:0048878;GO:0050789;GO:0050794;GO:0051179;GO:0051209;GO:0051234;GO:0051282;GO:0051283;GO:0055082;GO:0055085;GO:0061454;GO:0061856;GO:0065007;GO:0065008;GO:0070588;GO:0071554;GO:0071840;GO:0071852;GO:0090066;GO:0097553;GO:0098655;GO:0098657;GO:0098659;GO:0098660;GO:0098662;GO:0098703;GO:0098739;GO:0099587	Transport; Ion transport; Cation transport; Calcium ion transport; Cell volume homeostasis; Regulation of cell size; Fungal-type cell wall biogenesis; Cellular process; Cellular water homeostasis; Cellular component organization; Cellular homeostasis; Metal ion transport; Water homeostasis; Golgi calcium ion transport; Regulation of cellular component size; Regulation of localization; Ion transmembrane transport; Cell wall biogenesis; Homeostatic process; Cellular component biogenesis; Negative regulation of biological process; Negative regulation of cellular process; Chemical homeostasis; Regulation of biological process; Regulation of cellular process; Localization; Release of sequestered calcium ion into cytosol; Establishment of localization; Regulation of sequestering of calcium ion; Negative regulation of sequestering of calcium ion; Cellular chemical homeostasis; Transmembrane transport; Release of sequestered calcium ion into cytosol by Golgi; Golgi calcium ion transmembrane transport; Biological regulation; Regulation of biological quality; Calcium ion transmembrane transport; Cell wall organization or biogenesis; Cellular component organization or biogenesis; Fungal-type cell wall organization or biogenesis; Regulation of anatomical structure size; Calcium ion transmembrane import into cytosol; Cation transmembrane transport; Import into cell; Inorganic cation import across plasma membrane; Inorganic ion transmembrane transport; Inorganic cation transmembrane transport; Calcium ion import across plasma membrane; Import across plasma membrane; Inorganic ion import across plasma membrane	1.40667	2.48773	1.19023
N1508_contig_1_000354.1	1	0	1	1																						GO:0008152;GO:0009987	Metabolic process; Cellular process	4.12658	1.21882	3.13973
N1508_contig_1_000355.1	0	0	1	1	Predicted AdoMet-dependent methyltransferase	TRM44	AdoMet_MTase																			GO:0001510;GO:0006139;GO:0006396;GO:0006399;GO:0006400;GO:0006725;GO:0006807;GO:0008033;GO:0008152;GO:0009451;GO:0009987;GO:0010467;GO:0016070;GO:0030488;GO:0032259;GO:0034470;GO:0034641;GO:0034660;GO:0043170;GO:0043412;GO:0043414;GO:0044237;GO:0044238;GO:0044260;GO:0046483;GO:0071704;GO:0090304;GO:1901360	RNA methylation; Nucleobase-containing compound metabolic process; RNA processing; tRNA metabolic process; tRNA modification; Cellular aromatic compound metabolic process; Nitrogen compound metabolic process; tRNA processing; Metabolic process; RNA modification; Cellular process; Gene expression; RNA metabolic process; tRNA methylation; Methylation; ncRNA processing; Cellular nitrogen compound metabolic process; ncRNA metabolic process; Macromolecule metabolic process; Macromolecule modification; Macromolecule methylation; Cellular metabolic process; Primary metabolic process; Cellular macromolecule metabolic process; Heterocycle metabolic process; Organic substance metabolic process; Nucleic acid metabolic process; Organic cyclic compound metabolic process	1.00982	1.11686	3.66493
N1508_contig_1_000356.1	0	0	0	0	Heterokaryon incompatibility protein (HET)		HET																			GO:0006810;GO:0009987;GO:0051179;GO:0051234;GO:0055085	Transport; Cellular process; Localization; Establishment of localization; Transmembrane transport	1.23866	1.85315	1.87278
N1508_contig_1_000357.1	0	0	0	0																								1.7954	1.31969	1.85676
N1508_contig_1_000358.1	0	0	0	0	Translation initiation factor SUI1	SUI1	SUI1																			GO:0009987	Cellular process	1.20701	1.12805	1.19423
N1508_contig_1_000359.1	0	0	0	0	Complex I intermediate-associated protein 30		CIA30																			GO:0006091;GO:0006119;GO:0006120;GO:0008152;GO:0009060;GO:0009987;GO:0010257;GO:0015980;GO:0016043;GO:0019646;GO:0022607;GO:0022900;GO:0022904;GO:0042773;GO:0042775;GO:0043933;GO:0044085;GO:0044237;GO:0045333;GO:0065003;GO:0071840	Generation of precursor metabolites and energy; Oxidative phosphorylation; Mitochondrial electron transport, NADH to ubiquinone; Metabolic process; Aerobic respiration; Cellular process; NADH dehydrogenase complex assembly; Energy derivation by oxidation of organic compounds; Cellular component organization; Aerobic electron transport chain; Cellular component assembly; Electron transport chain; Respiratory electron transport chain; ATP synthesis coupled electron transport; Mitochondrial ATP synthesis coupled electron transport; Protein-containing complex organization; Cellular component biogenesis; Cellular metabolic process; Cellular respiration; Protein-containing complex assembly; Cellular component organization or biogenesis	1.05214	1.20947	1.40266
N1508_contig_1_000360.1	0	0	0	0	high mobility group		HMG_box																			GO:0006355;GO:0006357;GO:0009889;GO:0009987;GO:0010468;GO:0010556;GO:0019219;GO:0019222;GO:0031323;GO:0031326;GO:0050789;GO:0050794;GO:0051171;GO:0051252;GO:0060255;GO:0065007;GO:0080090;GO:1903506;GO:2001141	Regulation of transcription, DNA-templated; Regulation of transcription by RNA polymerase II; Regulation of biosynthetic process; Cellular process; Regulation of gene expression; Regulation of macromolecule biosynthetic process; Regulation of nucleobase-containing compound metabolic process; Regulation of metabolic process; Regulation of cellular metabolic process; Regulation of cellular biosynthetic process; Regulation of biological process; Regulation of cellular process; Regulation of nitrogen compound metabolic process; Regulation of RNA metabolic process; Regulation of macromolecule metabolic process; Biological regulation; Regulation of primary metabolic process; Regulation of nucleic acid-templated transcription; Regulation of RNA biosynthetic process	1.02877	3.18749	1.68051
N1508_contig_1_000361.1	0	0	0	0	Cytochrome c oxidase subunit 6A, mitochondrial		COX6A																			GO:0006091;GO:0006119;GO:0006123;GO:0006810;GO:0006811;GO:0006812;GO:0006996;GO:0007005;GO:0008152;GO:0009060;GO:0009987;GO:0015980;GO:0016043;GO:0019646;GO:0022607;GO:0022900;GO:0022904;GO:0034220;GO:0042773;GO:0042775;GO:0043933;GO:0044085;GO:0044237;GO:0045333;GO:0050790;GO:0051179;GO:0051234;GO:0055085;GO:0065003;GO:0065007;GO:0065009;GO:0071840;GO:0097250;GO:0098655;GO:0098660;GO:0098662;GO:1902600	Generation of precursor metabolites and energy; Oxidative phosphorylation; Mitochondrial electron transport, cytochrome c to oxygen; Transport; Ion transport; Cation transport; Organelle organization; Mitochondrion organization; Metabolic process; Aerobic respiration; Cellular process; Energy derivation by oxidation of organic compounds; Cellular component organization; Aerobic electron transport chain; Cellular component assembly; Electron transport chain; Respiratory electron transport chain; Ion transmembrane transport; ATP synthesis coupled electron transport; Mitochondrial ATP synthesis coupled electron transport; Protein-containing complex organization; Cellular component biogenesis; Cellular metabolic process; Cellular respiration; Regulation of catalytic activity; Localization; Establishment of localization; Transmembrane transport; Protein-containing complex assembly; Biological regulation; Regulation of molecular function; Cellular component organization or biogenesis; Mitochondrial respirasome assembly; Cation transmembrane transport; Inorganic ion transmembrane transport; Inorganic cation transmembrane transport; Proton transmembrane transport	1.49949	1.29536	1.15336
N1508_contig_1_000362.1	0	0	0	0	Anaphase-promoting complex subunit 5	apc5	ANAPC5																			GO:0000209;GO:0006508;GO:0006511;GO:0006807;GO:0007049;GO:0007088;GO:0007346;GO:0008152;GO:0009056;GO:0009057;GO:0009987;GO:0010498;GO:0010564;GO:0010638;GO:0010965;GO:0016567;GO:0019538;GO:0019941;GO:0030071;GO:0030163;GO:0031145;GO:0032446;GO:0033043;GO:0033044;GO:0033045;GO:0036211;GO:0043161;GO:0043170;GO:0043412;GO:0043632;GO:0044237;GO:0044238;GO:0044248;GO:0044260;GO:0044265;GO:0045787;GO:0045840;GO:0045842;GO:0045931;GO:0048518;GO:0048522;GO:0050789;GO:0050794;GO:0051128;GO:0051130;GO:0051301;GO:0051603;GO:0051726;GO:0051783;GO:0051785;GO:0051983;GO:0065007;GO:0070647;GO:0070979;GO:0071704;GO:0090068;GO:1901564;GO:1901565;GO:1901575;GO:1901970;GO:1901987;GO:1901989;GO:1901990;GO:1901992;GO:1902099;GO:1902101;GO:1905818;GO:1905820	Protein polyubiquitination; Proteolysis; Ubiquitin-dependent protein catabolic process; Nitrogen compound metabolic process; Cell cycle; Regulation of mitotic nuclear division; Regulation of mitotic cell cycle; Metabolic process; Catabolic process; Macromolecule catabolic process; Cellular process; Proteasomal protein catabolic process; Regulation of cell cycle process; Positive regulation of organelle organization; Regulation of mitotic sister chromatid separation; Protein ubiquitination; Protein metabolic process; Modification-dependent protein catabolic process; Regulation of mitotic metaphase/anaphase transition; Protein catabolic process; Anaphase-promoting complex-dependent catabolic process; Protein modification by small protein conjugation; Regulation of organelle organization; Regulation of chromosome organization; Regulation of sister chromatid segregation; Protein modification process; Proteasome-mediated ubiquitin-dependent protein catabolic process; Macromolecule metabolic process; Macromolecule modification; Modification-dependent macromolecule catabolic process; Cellular metabolic process; Primary metabolic process; Cellular catabolic process; Cellular macromolecule metabolic process; Cellular macromolecule catabolic process; Positive regulation of cell cycle; Positive regulation of mitotic nuclear division; Positive regulation of mitotic metaphase/anaphase transition; Positive regulation of mitotic cell cycle; Positive regulation of biological process; Positive regulation of cellular process; Regulation of biological process; Regulation of cellular process; Regulation of cellular component organization; Positive regulation of cellular component organization; Cell division; Proteolysis involved in protein catabolic process; Regulation of cell cycle; Regulation of nuclear division; Positive regulation of nuclear division; Regulation of chromosome segregation; Biological regulation; Protein modification by small protein conjugation or removal; Protein K11-linked ubiquitination; Organic substance metabolic process; Positive regulation of cell cycle process; Organonitrogen compound metabolic process; Organonitrogen compound catabolic process; Organic substance catabolic process; Positive regulation of mitotic sister chromatid separation; Regulation of cell cycle phase transition; Positive regulation of cell cycle phase transition; Regulation of mitotic cell cycle phase transition; Positive regulation of mitotic cell cycle phase transition; Regulation of metaphase/anaphase transition of cell cycle; Positive regulation of metaphase/anaphase transition of cell cycle; Regulation of chromosome separation; Positive regulation of chromosome separation	1.03652	1.12433	1.06617
N1508_contig_1_000363.1	0	0	-1	0	Belongs to the universal ribosomal protein uS4 family	RPS9B	Ribosomal_S4,S4																			GO:0006412;GO:0006417;GO:0006450;GO:0006518;GO:0006807;GO:0008152;GO:0009058;GO:0009059;GO:0009889;GO:0009891;GO:0009893;GO:0009987;GO:0010467;GO:0010468;GO:0010556;GO:0010557;GO:0010604;GO:0010608;GO:0010628;GO:0019222;GO:0019538;GO:0031323;GO:0031325;GO:0031326;GO:0031328;GO:0034248;GO:0034250;GO:0034641;GO:0034645;GO:0043043;GO:0043170;GO:0043603;GO:0043604;GO:0044237;GO:0044238;GO:0044249;GO:0044260;GO:0044271;GO:0045727;GO:0045903;GO:0048518;GO:0048522;GO:0050789;GO:0050794;GO:0051171;GO:0051173;GO:0051246;GO:0051247;GO:0060255;GO:0065007;GO:0065008;GO:0071704;GO:0080090;GO:1901564;GO:1901566;GO:1901576;GO:2000112	Translation; Regulation of translation; Regulation of translational fidelity; Peptide metabolic process; Nitrogen compound metabolic process; Metabolic process; Biosynthetic process; Macromolecule biosynthetic process; Regulation of biosynthetic process; Positive regulation of biosynthetic process; Positive regulation of metabolic process; Cellular process; Gene expression; Regulation of gene expression; Regulation of macromolecule biosynthetic process; Positive regulation of macromolecule biosynthetic process; Positive regulation of macromolecule metabolic process; Post-transcriptional regulation of gene expression; Positive regulation of gene expression; Regulation of metabolic process; Protein metabolic process; Regulation of cellular metabolic process; Positive regulation of cellular metabolic process; Regulation of cellular biosynthetic process; Positive regulation of cellular biosynthetic process; Regulation of cellular amide metabolic process; Positive regulation of cellular amide metabolic process; Cellular nitrogen compound metabolic process; Cellular macromolecule biosynthetic process; Peptide biosynthetic process; Macromolecule metabolic process; Cellular amide metabolic process; Amide biosynthetic process; Cellular metabolic process; Primary metabolic process; Cellular biosynthetic process; Cellular macromolecule metabolic process; Cellular nitrogen compound biosynthetic process; Positive regulation of translation; Positive regulation of translational fidelity; Positive regulation of biological process; Positive regulation of cellular process; Regulation of biological process; Regulation of cellular process; Regulation of nitrogen compound metabolic process; Positive regulation of nitrogen compound metabolic process; Regulation of protein metabolic process; Positive regulation of protein metabolic process; Regulation of macromolecule metabolic process; Biological regulation; Regulation of biological quality; Organic substance metabolic process; Regulation of primary metabolic process; Organonitrogen compound metabolic process; Organonitrogen compound biosynthetic process; Organic substance biosynthetic process; Regulation of cellular macromolecule biosynthetic process	1.48582	1.92087	2.48171
N1508_contig_1_000364.1	0	0	0	0	DNA polymerase type-B family	REV3	DNA_pol_B,DNA_pol_B_exo1,zf-C4pol																			GO:0000724;GO:0000725;GO:0000731;GO:0006139;GO:0006259;GO:0006260;GO:0006281;GO:0006301;GO:0006302;GO:0006310;GO:0006725;GO:0006807;GO:0006950;GO:0006974;GO:0008152;GO:0009058;GO:0009059;GO:0009987;GO:0018130;GO:0019438;GO:0019985;GO:0033554;GO:0034641;GO:0034654;GO:0042276;GO:0043170;GO:0044237;GO:0044238;GO:0044249;GO:0044260;GO:0044271;GO:0046483;GO:0050896;GO:0051716;GO:0070987;GO:0071704;GO:0071897;GO:0090304;GO:1901360;GO:1901362;GO:1901576	Double-strand break repair via homologous recombination; Recombinational repair; DNA synthesis involved in DNA repair; Nucleobase-containing compound metabolic process; DNA metabolic process; DNA replication; DNA repair; Postreplication repair; Double-strand break repair; DNA recombination; Cellular aromatic compound metabolic process; Nitrogen compound metabolic process; Response to stress; Cellular response to DNA damage stimulus; Metabolic process; Biosynthetic process; Macromolecule biosynthetic process; Cellular process; Heterocycle biosynthetic process; Aromatic compound biosynthetic process; Translesion synthesis; Cellular response to stress; Cellular nitrogen compound metabolic process; Nucleobase-containing compound biosynthetic process; Error-prone translesion synthesis; Macromolecule metabolic process; Cellular metabolic process; Primary metabolic process; Cellular biosynthetic process; Cellular macromolecule metabolic process; Cellular nitrogen compound biosynthetic process; Heterocycle metabolic process; Response to stimulus; Cellular response to stimulus; Error-free translesion synthesis; Organic substance metabolic process; DNA biosynthetic process; Nucleic acid metabolic process; Organic cyclic compound metabolic process; Organic cyclic compound biosynthetic process; Organic substance biosynthetic process	1.46948	1.12402	1.10311
N1508_contig_1_000365.1	0	0	0	0	Carbon-nitrogen hydrolase		CN_hydrolase																			GO:0006807;GO:0008152;GO:0009056;GO:0009057;GO:0019538;GO:0030163;GO:0031365;GO:0036211;GO:0043170;GO:0043412;GO:0044238;GO:0071704;GO:1901564;GO:1901565;GO:1901575	Nitrogen compound metabolic process; Metabolic process; Catabolic process; Macromolecule catabolic process; Protein metabolic process; Protein catabolic process; N-terminal protein amino acid modification; Protein modification process; Macromolecule metabolic process; Macromolecule modification; Primary metabolic process; Organic substance metabolic process; Organonitrogen compound metabolic process; Organonitrogen compound catabolic process; Organic substance catabolic process	1.22649	2.12339	1.12453
N1508_contig_1_000366.1	0	0	0	0
N1508_contig_1_000367.1	1	0	0	-1																								3.65723	1.12226	1.51669
N1508_contig_1_000368.1	0	0	0	0
N1508_contig_1_000369.1	1	0	0	0	Heterokaryon incompatibility protein (HET)		HET																			GO:0050790;GO:0065007;GO:0065009	Regulation of catalytic activity; Biological regulation; Regulation of molecular function	6.79186	1.26938	1.42613
N1508_contig_1_000370.1	0	0	0	1	Fungal hydrophobin		Hydrophobin_2												CS pos: 15-16. ALA-AV. Pr: 0.8335	87	7	SSCP				GO:0006996;GO:0007010;GO:0007015;GO:0008154;GO:0009987;GO:0016043;GO:0022607;GO:0030029;GO:0030036;GO:0030041;GO:0043933;GO:0044085;GO:0051258;GO:0065003;GO:0071840;GO:0097435	Organelle organization; Cytoskeleton organization; Actin filament organization; Actin polymerization or depolymerization; Cellular process; Cellular component organization; Cellular component assembly; Actin filament-based process; Actin cytoskeleton organization; Actin filament polymerization; Protein-containing complex organization; Cellular component biogenesis; Protein polymerization; Protein-containing complex assembly; Cellular component organization or biogenesis; Supramolecular fiber organization	1.52728	2.42087	6.01168
N1508_contig_1_000371.1	0	0	0	0	RING-type zinc-finger	CWC24	zf-C3HC4,zf-C3HC4_2,zf-C3HC4_3,zf-CCCH,zf-RING_UBOX																			GO:0006139;GO:0006396;GO:0006397;GO:0006725;GO:0006807;GO:0008152;GO:0008380;GO:0009987;GO:0010467;GO:0016070;GO:0016071;GO:0016074;GO:0034470;GO:0034641;GO:0034660;GO:0043144;GO:0043170;GO:0044237;GO:0044238;GO:0046483;GO:0071704;GO:0090304;GO:1901360	Nucleobase-containing compound metabolic process; RNA processing; mRNA processing; Cellular aromatic compound metabolic process; Nitrogen compound metabolic process; Metabolic process; RNA splicing; Cellular process; Gene expression; RNA metabolic process; mRNA metabolic process; sno(s)RNA metabolic process; ncRNA processing; Cellular nitrogen compound metabolic process; ncRNA metabolic process; sno(s)RNA processing; Macromolecule metabolic process; Cellular metabolic process; Primary metabolic process; Heterocycle metabolic process; Organic substance metabolic process; Nucleic acid metabolic process; Organic cyclic compound metabolic process	1.61964	1.72745	1.48508
N1508_contig_1_000372.1	0	0	0	0	Autophagocytosis associated protein (Atg3), N-terminal domain	ATG3	Autophagy_C,Autophagy_N,Autophagy_act_C																			GO:0006810;GO:0006914;GO:0008104;GO:0008152;GO:0009056;GO:0009987;GO:0015031;GO:0033036;GO:0044237;GO:0044248;GO:0045184;GO:0051179;GO:0051234;GO:0051641;GO:0061919;GO:0070727;GO:0071702;GO:0071705	Transport; Autophagy; Protein localization; Metabolic process; Catabolic process; Cellular process; Protein transport; Macromolecule localization; Cellular metabolic process; Cellular catabolic process; Establishment of protein localization; Localization; Establishment of localization; Cellular localization; Process utilizing autophagic mechanism; Cellular macromolecule localization; Organic substance transport; Nitrogen compound transport	1.41049	1.00736	1.04767
N1508_contig_1_000373.1	1	0	0	0																								4.15532	2.42924	1.33956
N1508_contig_1_000374.1	-1	0	1	1	zinc finger		Fungal_trans																			GO:0006355;GO:0006357;GO:0009889;GO:0010468;GO:0010556;GO:0019219;GO:0019222;GO:0031323;GO:0031326;GO:0050789;GO:0050794;GO:0051171;GO:0051252;GO:0060255;GO:0065007;GO:0080090;GO:1903506;GO:2001141	Regulation of transcription, DNA-templated; Regulation of transcription by RNA polymerase II; Regulation of biosynthetic process; Regulation of gene expression; Regulation of macromolecule biosynthetic process; Regulation of nucleobase-containing compound metabolic process; Regulation of metabolic process; Regulation of cellular metabolic process; Regulation of cellular biosynthetic process; Regulation of biological process; Regulation of cellular process; Regulation of nitrogen compound metabolic process; Regulation of RNA metabolic process; Regulation of macromolecule metabolic process; Biological regulation; Regulation of primary metabolic process; Regulation of nucleic acid-templated transcription; Regulation of RNA biosynthetic process	3.53953	2.08068	7.02846
N1508_contig_1_000375.1	1	1	0	0	FAD binding domain		FAD_binding_4			AA	AA7															GO:0008152;GO:0009987;GO:0044237;GO:0071704	Metabolic process; Cellular process; Cellular metabolic process; Organic substance metabolic process	2.26856	2.19257	1.25889
N1508_contig_1_000376.1	1	1	0	0																						NA	NA	4.12228	3.19269	1.15865
N1508_contig_1_000377.1	0	0	0	0	Podospora anserina S mat genomic DNA chromosome
N1508_contig_1_000378.1	1	1	0	0															CS pos: 16-17. AAA-QN. Pr: 0.6928	106	4	SSCP				NA	NA	44.8214	343.941	1.86077
N1508_contig_1_000379.1	0	0	0	0	Multicopper oxidase		Cu-oxidase,Cu-oxidase_2,Cu-oxidase_3			AA	AA1								CS pos: 20-21. AAA-AK. Pr: 0.4912							NA	NA	1.36324	1.34703	5.99893
N1508_contig_1_000380.1	0	0	0	0																						GO:0009987;GO:0050789;GO:0050790;GO:0050794;GO:0050896;GO:0051716;GO:0065007;GO:0065009	Cellular process; Regulation of biological process; Regulation of catalytic activity; Regulation of cellular process; Response to stimulus; Cellular response to stimulus; Biological regulation; Regulation of molecular function	1.06535	1.07985	1.53918
N1508_contig_1_000381.1	0	0	0	0	Myb DNA-binding domain protein																					GO:0008152;GO:0009987	Metabolic process; Cellular process	1.35526	1.39769	1.26384
N1508_contig_1_000382.1	0	0	0	0	SUR7/PalI family	RIM9	SUR7												CS pos: 31-32. ISA-IP. Pr: 0.4397							GO:0007049;GO:0009987	Cell cycle; Cellular process	1.43815	1.34149	1.27969
N1508_contig_1_000383.1	0	0	0	0																						NA	NA	1.06912	4.14648	3.48985
N1508_contig_1_000384.1	0	0	0	0	SnoaL-like domain		SnoaL_2																					1.53681	1.56668	1.06264
N1508_contig_1_000385.1	0	0	0	0	Belongs to the CDP-alcohol phosphatidyltransferase class-I family	EPT1	CDP-OH_P_transf																			GO:0006629;GO:0006644;GO:0006650;GO:0006656;GO:0006793;GO:0006796;GO:0006807;GO:0008152;GO:0008610;GO:0008654;GO:0009058;GO:0009987;GO:0019637;GO:0044237;GO:0044238;GO:0044249;GO:0044255;GO:0045017;GO:0046470;GO:0046474;GO:0046486;GO:0071704;GO:0090407;GO:1901564;GO:1901566;GO:1901576	Lipid metabolic process; Phospholipid metabolic process; Glycerophospholipid metabolic process; Phosphatidylcholine biosynthetic process; Phosphorus metabolic process; Phosphate-containing compound metabolic process; Nitrogen compound metabolic process; Metabolic process; Lipid biosynthetic process; Phospholipid biosynthetic process; Biosynthetic process; Cellular process; Organophosphate metabolic process; Cellular metabolic process; Primary metabolic process; Cellular biosynthetic process; Cellular lipid metabolic process; Glycerolipid biosynthetic process; Phosphatidylcholine metabolic process; Glycerophospholipid biosynthetic process; Glycerolipid metabolic process; Organic substance metabolic process; Organophosphate biosynthetic process; Organonitrogen compound metabolic process; Organonitrogen compound biosynthetic process; Organic substance biosynthetic process	1.77979	1.71163	1.1411
N1508_contig_1_000386.1	0	0	0	0
N1508_contig_1_000387.1	0	1	0	0	bZIP transcription factor		PAP1,bZIP_1																			GO:0006355;GO:0009889;GO:0010468;GO:0010556;GO:0019219;GO:0019222;GO:0031323;GO:0031326;GO:0050789;GO:0050794;GO:0051171;GO:0051252;GO:0060255;GO:0065007;GO:0080090;GO:1903506;GO:2001141	Regulation of transcription, DNA-templated; Regulation of biosynthetic process; Regulation of gene expression; Regulation of macromolecule biosynthetic process; Regulation of nucleobase-containing compound metabolic process; Regulation of metabolic process; Regulation of cellular metabolic process; Regulation of cellular biosynthetic process; Regulation of biological process; Regulation of cellular process; Regulation of nitrogen compound metabolic process; Regulation of RNA metabolic process; Regulation of macromolecule metabolic process; Biological regulation; Regulation of primary metabolic process; Regulation of nucleic acid-templated transcription; Regulation of RNA biosynthetic process	1.2795	3.89855	1.15715
N1508_contig_1_000388.1	0	0	1	1	F-box domain protein		F-box																			GO:0009987	Cellular process	2.36218	1.34195	12.5694
N1508_contig_1_000389.1	0	0	1	1																								2.79814	1.66981	27.8483
N1508_contig_1_000390.1	1	1	0	0	integral membrane protein			PTH11-like																		GO:0009987	Cellular process	2.91636	3.18196	1.38335
N1508_contig_1_000391.1	1	0	0	0			RGS																			GO:0009987	Cellular process	2.8769	1.15619	1.17917
N1508_contig_1_000392.1	0	1	0	0	Fumble		Fumble																			GO:0006139;GO:0006163;GO:0006164;GO:0006725;GO:0006753;GO:0006793;GO:0006796;GO:0006807;GO:0008152;GO:0009058;GO:0009117;GO:0009150;GO:0009152;GO:0009165;GO:0009259;GO:0009260;GO:0009987;GO:0015936;GO:0015937;GO:0018130;GO:0019438;GO:0019637;GO:0019693;GO:0033865;GO:0033866;GO:0033875;GO:0034030;GO:0034032;GO:0034033;GO:0034641;GO:0034654;GO:0044237;GO:0044238;GO:0044249;GO:0044271;GO:0044281;GO:0046390;GO:0046483;GO:0055086;GO:0071704;GO:0072521;GO:0072522;GO:0090407;GO:1901135;GO:1901137;GO:1901293;GO:1901360;GO:1901362;GO:1901564;GO:1901566;GO:1901576	Nucleobase-containing compound metabolic process; Purine nucleotide metabolic process; Purine nucleotide biosynthetic process; Cellular aromatic compound metabolic process; Nucleoside phosphate metabolic process; Phosphorus metabolic process; Phosphate-containing compound metabolic process; Nitrogen compound metabolic process; Metabolic process; Biosynthetic process; Nucleotide metabolic process; Purine ribonucleotide metabolic process; Purine ribonucleotide biosynthetic process; Nucleotide biosynthetic process; Ribonucleotide metabolic process; Ribonucleotide biosynthetic process; Cellular process; Coenzyme A metabolic process; Coenzyme A biosynthetic process; Heterocycle biosynthetic process; Aromatic compound biosynthetic process; Organophosphate metabolic process; Ribose phosphate metabolic process; Nucleoside bisphosphate metabolic process; Nucleoside bisphosphate biosynthetic process; Ribonucleoside bisphosphate metabolic process; Ribonucleoside bisphosphate biosynthetic process; Purine nucleoside bisphosphate metabolic process; Purine nucleoside bisphosphate biosynthetic process; Cellular nitrogen compound metabolic process; Nucleobase-containing compound biosynthetic process; Cellular metabolic process; Primary metabolic process; Cellular biosynthetic process; Cellular nitrogen compound biosynthetic process; Small molecule metabolic process; Ribose phosphate biosynthetic process; Heterocycle metabolic process; Nucleobase-containing small molecule metabolic process; Organic substance metabolic process; Purine-containing compound metabolic process; Purine-containing compound biosynthetic process; Organophosphate biosynthetic process; Carbohydrate derivative metabolic process; Carbohydrate derivative biosynthetic process; Nucleoside phosphate biosynthetic process; Organic cyclic compound metabolic process; Organic cyclic compound biosynthetic process; Organonitrogen compound metabolic process; Organonitrogen compound biosynthetic process; Organic substance biosynthetic process	1.75883	2.61515	1.37158
N1508_contig_1_000393.1	0	0	0	0	Prolyl 4-hydroxylase alpha subunit homologues.		2OG-FeII_Oxy_3																			GO:0006807;GO:0008152;GO:0018126;GO:0018193;GO:0018208;GO:0018401;GO:0019511;GO:0019538;GO:0036211;GO:0043170;GO:0043412;GO:0044238;GO:0071704;GO:1901564	Nitrogen compound metabolic process; Metabolic process; Protein hydroxylation; Peptidyl-amino acid modification; Peptidyl-proline modification; Peptidyl-proline hydroxylation to 4-hydroxy-L-proline; Peptidyl-proline hydroxylation; Protein metabolic process; Protein modification process; Macromolecule metabolic process; Macromolecule modification; Primary metabolic process; Organic substance metabolic process; Organonitrogen compound metabolic process	1.12213	1.89358	1.08893
N1508_contig_1_000394.1	0	0	0	0	Redoxin	AHP1	Redoxin																			GO:0006950;GO:0006979;GO:0008152;GO:0009056;GO:0009636;GO:0009987;GO:0019725;GO:0033554;GO:0034599;GO:0042221;GO:0042592;GO:0042743;GO:0042744;GO:0044237;GO:0044248;GO:0045454;GO:0050789;GO:0050794;GO:0050896;GO:0051716;GO:0062197;GO:0065007;GO:0065008;GO:0070887;GO:0072593;GO:0097237;GO:0098754;GO:0098869;GO:1990748	Response to stress; Response to oxidative stress; Metabolic process; Catabolic process; Response to toxic substance; Cellular process; Cellular homeostasis; Cellular response to stress; Cellular response to oxidative stress; Response to chemical; Homeostatic process; Hydrogen peroxide metabolic process; Hydrogen peroxide catabolic process; Cellular metabolic process; Cellular catabolic process; Cell redox homeostasis; Regulation of biological process; Regulation of cellular process; Response to stimulus; Cellular response to stimulus; Cellular response to chemical stress; Biological regulation; Regulation of biological quality; Cellular response to chemical stimulus; Reactive oxygen species metabolic process; Cellular response to toxic substance; Detoxification; Cellular oxidant detoxification; Cellular detoxification	1.22569	1.55687	1.34538
N1508_contig_1_000395.1	0	0	0	0
N1508_contig_1_000396.1	0	0	0	0	NAC domain	EGD1	NAC																			GO:0006810;GO:0008104;GO:0009987;GO:0015031;GO:0033036;GO:0045184;GO:0051179;GO:0051234;GO:0051641;GO:0070727;GO:0071702;GO:0071705	Transport; Protein localization; Cellular process; Protein transport; Macromolecule localization; Establishment of protein localization; Localization; Establishment of localization; Cellular localization; Cellular macromolecule localization; Organic substance transport; Nitrogen compound transport	1.66417	1.70962	1.64277
N1508_contig_1_000397.1	0	0	-1	0	Ribosomal protein L24e	RPL24	Ribosomal_L24e																			GO:0002181;GO:0006412;GO:0006518;GO:0006807;GO:0008152;GO:0009058;GO:0009059;GO:0009987;GO:0010467;GO:0019538;GO:0034641;GO:0034645;GO:0043043;GO:0043170;GO:0043603;GO:0043604;GO:0044237;GO:0044238;GO:0044249;GO:0044260;GO:0044271;GO:0071704;GO:1901564;GO:1901566;GO:1901576	Cytoplasmic translation; Translation; Peptide metabolic process; Nitrogen compound metabolic process; Metabolic process; Biosynthetic process; Macromolecule biosynthetic process; Cellular process; Gene expression; Protein metabolic process; Cellular nitrogen compound metabolic process; Cellular macromolecule biosynthetic process; Peptide biosynthetic process; Macromolecule metabolic process; Cellular amide metabolic process; Amide biosynthetic process; Cellular metabolic process; Primary metabolic process; Cellular biosynthetic process; Cellular macromolecule metabolic process; Cellular nitrogen compound biosynthetic process; Organic substance metabolic process; Organonitrogen compound metabolic process; Organonitrogen compound biosynthetic process; Organic substance biosynthetic process	1.40035	1.73994	2.33569
N1508_contig_1_000398.1	0	-1	0	0			ELP6																			GO:0002097;GO:0002098;GO:0006139;GO:0006355;GO:0006357;GO:0006396;GO:0006399;GO:0006400;GO:0006725;GO:0006807;GO:0008033;GO:0008152;GO:0009451;GO:0009889;GO:0009987;GO:0010467;GO:0010468;GO:0010556;GO:0016070;GO:0019219;GO:0019222;GO:0019538;GO:0031323;GO:0031326;GO:0032446;GO:0032447;GO:0034470;GO:0034641;GO:0034660;GO:0036211;GO:0043170;GO:0043412;GO:0044237;GO:0044238;GO:0046483;GO:0050789;GO:0050794;GO:0051171;GO:0051252;GO:0060255;GO:0065007;GO:0070647;GO:0071704;GO:0080090;GO:0090304;GO:1901360;GO:1901564;GO:1903506;GO:2001141	tRNA wobble base modification; tRNA wobble uridine modification; Nucleobase-containing compound metabolic process; Regulation of transcription, DNA-templated; Regulation of transcription by RNA polymerase II; RNA processing; tRNA metabolic process; tRNA modification; Cellular aromatic compound metabolic process; Nitrogen compound metabolic process; tRNA processing; Metabolic process; RNA modification; Regulation of biosynthetic process; Cellular process; Gene expression; Regulation of gene expression; Regulation of macromolecule biosynthetic process; RNA metabolic process; Regulation of nucleobase-containing compound metabolic process; Regulation of metabolic process; Protein metabolic process; Regulation of cellular metabolic process; Regulation of cellular biosynthetic process; Protein modification by small protein conjugation; Protein urmylation; ncRNA processing; Cellular nitrogen compound metabolic process; ncRNA metabolic process; Protein modification process; Macromolecule metabolic process; Macromolecule modification; Cellular metabolic process; Primary metabolic process; Heterocycle metabolic process; Regulation of biological process; Regulation of cellular process; Regulation of nitrogen compound metabolic process; Regulation of RNA metabolic process; Regulation of macromolecule metabolic process; Biological regulation; Protein modification by small protein conjugation or removal; Organic substance metabolic process; Regulation of primary metabolic process; Nucleic acid metabolic process; Organic cyclic compound metabolic process; Organonitrogen compound metabolic process; Regulation of nucleic acid-templated transcription; Regulation of RNA biosynthetic process	1.1832	2.59221	1.20051
N1508_contig_1_000399.1	0	1	0	0																								1.7218	3.00884	1.3857
N1508_contig_1_000400.1	0	0	0	0	Ketopantoate reductase PanE/ApbA C terminal		ApbA,ApbA_C																			NA	NA	1.07086	1.40147	1.16258
N1508_contig_1_000401.1	0	0	0	0	DASH complex subunit Hsk3 like		DASH_Hsk3																			GO:0006355;GO:0006357;GO:0009889;GO:0010468;GO:0010556;GO:0019219;GO:0019222;GO:0031323;GO:0031326;GO:0050789;GO:0050794;GO:0051171;GO:0051252;GO:0060255;GO:0065007;GO:0080090;GO:1903506;GO:2001141	Regulation of transcription, DNA-templated; Regulation of transcription by RNA polymerase II; Regulation of biosynthetic process; Regulation of gene expression; Regulation of macromolecule biosynthetic process; Regulation of nucleobase-containing compound metabolic process; Regulation of metabolic process; Regulation of cellular metabolic process; Regulation of cellular biosynthetic process; Regulation of biological process; Regulation of cellular process; Regulation of nitrogen compound metabolic process; Regulation of RNA metabolic process; Regulation of macromolecule metabolic process; Biological regulation; Regulation of primary metabolic process; Regulation of nucleic acid-templated transcription; Regulation of RNA biosynthetic process	1.75272	1.58194	1.2941
N1508_contig_1_000402.1	0	0	0	0	helicase superfamily c-terminal domain	SUB2	DEAD,Helicase_C																			GO:0006139;GO:0006396;GO:0006397;GO:0006403;GO:0006725;GO:0006807;GO:0006810;GO:0008152;GO:0008380;GO:0009987;GO:0010467;GO:0015931;GO:0016070;GO:0016071;GO:0033036;GO:0034641;GO:0043170;GO:0044237;GO:0044238;GO:0046483;GO:0050657;GO:0050658;GO:0051028;GO:0051179;GO:0051234;GO:0051236;GO:0071702;GO:0071704;GO:0071705;GO:0090304;GO:1901360	Nucleobase-containing compound metabolic process; RNA processing; mRNA processing; RNA localization; Cellular aromatic compound metabolic process; Nitrogen compound metabolic process; Transport; Metabolic process; RNA splicing; Cellular process; Gene expression; Nucleobase-containing compound transport; RNA metabolic process; mRNA metabolic process; Macromolecule localization; Cellular nitrogen compound metabolic process; Macromolecule metabolic process; Cellular metabolic process; Primary metabolic process; Heterocycle metabolic process; Nucleic acid transport; RNA transport; mRNA transport; Localization; Establishment of localization; Establishment of RNA localization; Organic substance transport; Organic substance metabolic process; Nitrogen compound transport; Nucleic acid metabolic process; Organic cyclic compound metabolic process	1.43976	1.35752	1.49986
N1508_contig_1_000403.1	0	1	0	1	Cyclin	PCL5	Cyclin,Cyclin_N																			GO:0000079;GO:0001932;GO:0006355;GO:0007049;GO:0009889;GO:0009987;GO:0010468;GO:0010556;GO:0019219;GO:0019220;GO:0019222;GO:0031323;GO:0031326;GO:0031399;GO:0042325;GO:0043549;GO:0045859;GO:0048519;GO:0048523;GO:0050789;GO:0050790;GO:0050794;GO:0051171;GO:0051174;GO:0051246;GO:0051252;GO:0051301;GO:0051338;GO:0051726;GO:0060255;GO:0065007;GO:0065009;GO:0071900;GO:0080090;GO:1903506;GO:1904029;GO:2001141	Regulation of cyclin-dependent protein serine/threonine kinase activity; Regulation of protein phosphorylation; Regulation of transcription, DNA-templated; Cell cycle; Regulation of biosynthetic process; Cellular process; Regulation of gene expression; Regulation of macromolecule biosynthetic process; Regulation of nucleobase-containing compound metabolic process; Regulation of phosphate metabolic process; Regulation of metabolic process; Regulation of cellular metabolic process; Regulation of cellular biosynthetic process; Regulation of protein modification process; Regulation of phosphorylation; Regulation of kinase activity; Regulation of protein kinase activity; Negative regulation of biological process; Negative regulation of cellular process; Regulation of biological process; Regulation of catalytic activity; Regulation of cellular process; Regulation of nitrogen compound metabolic process; Regulation of phosphorus metabolic process; Regulation of protein metabolic process; Regulation of RNA metabolic process; Cell division; Regulation of transferase activity; Regulation of cell cycle; Regulation of macromolecule metabolic process; Biological regulation; Regulation of molecular function; Regulation of protein serine/threonine kinase activity; Regulation of primary metabolic process; Regulation of nucleic acid-templated transcription; Regulation of cyclin-dependent protein kinase activity; Regulation of RNA biosynthetic process	1.68848	2.93238	1.02068
N1508_contig_1_000404.1	0	0	0	0	CorA-like Mg2+ transporter protein	MRS2	CorA																			GO:0006810;GO:0006811;GO:0006812;GO:0009987;GO:0015693;GO:0030001;GO:0034220;GO:0045016;GO:0051179;GO:0051234;GO:0055085;GO:0098655;GO:0098660;GO:0098662;GO:1903830;GO:1990542	Transport; Ion transport; Cation transport; Cellular process; Magnesium ion transport; Metal ion transport; Ion transmembrane transport; Mitochondrial magnesium ion transmembrane transport; Localization; Establishment of localization; Transmembrane transport; Cation transmembrane transport; Inorganic ion transmembrane transport; Inorganic cation transmembrane transport; Magnesium ion transmembrane transport; Mitochondrial transmembrane transport	1.37971	1.0779	1.28455
N1508_contig_1_000405.1	0	0	1	0																						NA	NA	1.5136	1.15807	3.27519
N1508_contig_1_000406.1	0	0	0	0																								1.39835	1.07566	1.9471
N1508_contig_1_000407.1	0	0	0	0	WASP homology region 1		PBD,WH1,WH2																			GO:0006996;GO:0007010;GO:0007015;GO:0008154;GO:0009987;GO:0010638;GO:0016043;GO:0022607;GO:0030029;GO:0030036;GO:0030041;GO:0032956;GO:0032970;GO:0033043;GO:0034315;GO:0043933;GO:0044085;GO:0044087;GO:0044089;GO:0048518;GO:0048522;GO:0050789;GO:0050794;GO:0051125;GO:0051127;GO:0051128;GO:0051130;GO:0051179;GO:0051258;GO:0051493;GO:0051495;GO:0051641;GO:0051666;GO:0065003;GO:0065007;GO:0071840;GO:0097435;GO:0110053;GO:1902903;GO:1902905;GO:2000601	Organelle organization; Cytoskeleton organization; Actin filament organization; Actin polymerization or depolymerization; Cellular process; Positive regulation of organelle organization; Cellular component organization; Cellular component assembly; Actin filament-based process; Actin cytoskeleton organization; Actin filament polymerization; Regulation of actin cytoskeleton organization; Regulation of actin filament-based process; Regulation of organelle organization; Regulation of Arp2/3 complex-mediated actin nucleation; Protein-containing complex organization; Cellular component biogenesis; Regulation of cellular component biogenesis; Positive regulation of cellular component biogenesis; Positive regulation of biological process; Positive regulation of cellular process; Regulation of biological process; Regulation of cellular process; Regulation of actin nucleation; Positive regulation of actin nucleation; Regulation of cellular component organization; Positive regulation of cellular component organization; Localization; Protein polymerization; Regulation of cytoskeleton organization; Positive regulation of cytoskeleton organization; Cellular localization; Actin cortical patch localization; Protein-containing complex assembly; Biological regulation; Cellular component organization or biogenesis; Supramolecular fiber organization; Regulation of actin filament organization; Regulation of supramolecular fiber organization; Positive regulation of supramolecular fiber organization; Positive regulation of Arp2/3 complex-mediated actin nucleation	1.77106	1.59166	1.19751
N1508_contig_1_000408.1	0	0	0	0	ankyrin repeat protein		Ank_2,Ank_4,NACHT,PNP_UDP_1																PNP_UPD	NACHT	Ank	GO:0009987	Cellular process	1.11606	1.40633	2.13458
N1508_contig_1_000409.1	0	0	0	0																						NA	NA	1.1094	1.69114	1.529
N1508_contig_1_000410.1	0	0	0	0	Domain in Tre-2, BUB2p, and Cdc16p. Probable Rab-GAPs.		RabGAP-TBC																			GO:0043085;GO:0043087;GO:0043547;GO:0044093;GO:0050790;GO:0051336;GO:0051345;GO:0065007;GO:0065009;GO:0090630	Positive regulation of catalytic activity; Regulation of GTPase activity; Positive regulation of GTPase activity; Positive regulation of molecular function; Regulation of catalytic activity; Regulation of hydrolase activity; Positive regulation of hydrolase activity; Biological regulation; Regulation of molecular function; Activation of GTPase activity	1.23493	1.06585	1.09835
N1508_contig_1_000411.1	0	0	1	1																								1.38477	1.69571	3.97517
N1508_contig_1_000412.1	0	0	0	0	Chromatin modification-related protein EAF7		Eaf7																			GO:0006139;GO:0006259;GO:0006281;GO:0006325;GO:0006355;GO:0006725;GO:0006807;GO:0006950;GO:0006974;GO:0006996;GO:0008152;GO:0009889;GO:0009987;GO:0010468;GO:0010556;GO:0016043;GO:0019219;GO:0019222;GO:0031323;GO:0031326;GO:0033554;GO:0034641;GO:0043170;GO:0044237;GO:0044238;GO:0044260;GO:0046483;GO:0050789;GO:0050794;GO:0050896;GO:0051171;GO:0051252;GO:0051276;GO:0051716;GO:0060255;GO:0065007;GO:0071704;GO:0071840;GO:0080090;GO:0090304;GO:1901360;GO:1903506;GO:2001141	Nucleobase-containing compound metabolic process; DNA metabolic process; DNA repair; Chromatin organization; Regulation of transcription, DNA-templated; Cellular aromatic compound metabolic process; Nitrogen compound metabolic process; Response to stress; Cellular response to DNA damage stimulus; Organelle organization; Metabolic process; Regulation of biosynthetic process; Cellular process; Regulation of gene expression; Regulation of macromolecule biosynthetic process; Cellular component organization; Regulation of nucleobase-containing compound metabolic process; Regulation of metabolic process; Regulation of cellular metabolic process; Regulation of cellular biosynthetic process; Cellular response to stress; Cellular nitrogen compound metabolic process; Macromolecule metabolic process; Cellular metabolic process; Primary metabolic process; Cellular macromolecule metabolic process; Heterocycle metabolic process; Regulation of biological process; Regulation of cellular process; Response to stimulus; Regulation of nitrogen compound metabolic process; Regulation of RNA metabolic process; Chromosome organization; Cellular response to stimulus; Regulation of macromolecule metabolic process; Biological regulation; Organic substance metabolic process; Cellular component organization or biogenesis; Regulation of primary metabolic process; Nucleic acid metabolic process; Organic cyclic compound metabolic process; Regulation of nucleic acid-templated transcription; Regulation of RNA biosynthetic process	1.4737	1.2364	1.11159
N1508_contig_1_000413.1	0	0	0	0	helicase superfamily c-terminal domain	irc3	Helicase_C,ResIII																			GO:0000002;GO:0006139;GO:0006259;GO:0006725;GO:0006807;GO:0006996;GO:0007005;GO:0008152;GO:0009987;GO:0016043;GO:0032042;GO:0034641;GO:0043170;GO:0044237;GO:0044238;GO:0044260;GO:0046483;GO:0071704;GO:0071840;GO:0090304;GO:1901360	Mitochondrial genome maintenance; Nucleobase-containing compound metabolic process; DNA metabolic process; Cellular aromatic compound metabolic process; Nitrogen compound metabolic process; Organelle organization; Mitochondrion organization; Metabolic process; Cellular process; Cellular component organization; Mitochondrial DNA metabolic process; Cellular nitrogen compound metabolic process; Macromolecule metabolic process; Cellular metabolic process; Primary metabolic process; Cellular macromolecule metabolic process; Heterocycle metabolic process; Organic substance metabolic process; Cellular component organization or biogenesis; Nucleic acid metabolic process; Organic cyclic compound metabolic process	1.7311	1.27831	1.61789
N1508_contig_1_000414.1	0	0	1	0	Haloacid dehalogenase-like hydrolase	SDT1	HAD_2,Hydrolase																			GO:0006139;GO:0006206;GO:0006725;GO:0006753;GO:0006793;GO:0006796;GO:0006807;GO:0008152;GO:0009056;GO:0009112;GO:0009117;GO:0009166;GO:0009987;GO:0019439;GO:0019637;GO:0034641;GO:0034655;GO:0044237;GO:0044238;GO:0044248;GO:0044270;GO:0044281;GO:0046434;GO:0046483;GO:0046700;GO:0055086;GO:0071704;GO:0072527;GO:1901292;GO:1901360;GO:1901361;GO:1901564;GO:1901575	Nucleobase-containing compound metabolic process; Pyrimidine nucleobase metabolic process; Cellular aromatic compound metabolic process; Nucleoside phosphate metabolic process; Phosphorus metabolic process; Phosphate-containing compound metabolic process; Nitrogen compound metabolic process; Metabolic process; Catabolic process; Nucleobase metabolic process; Nucleotide metabolic process; Nucleotide catabolic process; Cellular process; Aromatic compound catabolic process; Organophosphate metabolic process; Cellular nitrogen compound metabolic process; Nucleobase-containing compound catabolic process; Cellular metabolic process; Primary metabolic process; Cellular catabolic process; Cellular nitrogen compound catabolic process; Small molecule metabolic process; Organophosphate catabolic process; Heterocycle metabolic process; Heterocycle catabolic process; Nucleobase-containing small molecule metabolic process; Organic substance metabolic process; Pyrimidine-containing compound metabolic process; Nucleoside phosphate catabolic process; Organic cyclic compound metabolic process; Organic cyclic compound catabolic process; Organonitrogen compound metabolic process; Organic substance catabolic process	1.1387	1.16698	2.01203
N1508_contig_1_000415.1	0	0	0	0	Translocation protein Sec62	SEC62	Sec62																			GO:0006605;GO:0006612;GO:0006620;GO:0006810;GO:0006886;GO:0008104;GO:0009987;GO:0015031;GO:0031204;GO:0033036;GO:0033365;GO:0045047;GO:0045184;GO:0046907;GO:0051179;GO:0051234;GO:0051641;GO:0051649;GO:0051668;GO:0055085;GO:0065002;GO:0070727;GO:0070972;GO:0071702;GO:0071705;GO:0071806;GO:0072594;GO:0072599;GO:0072657;GO:0090150	Protein targeting; Protein targeting to membrane; Post-translational protein targeting to endoplasmic reticulum membrane; Transport; Intracellular protein transport; Protein localization; Cellular process; Protein transport; Post-translational protein targeting to membrane, translocation; Macromolecule localization; Protein localization to organelle; Protein targeting to ER; Establishment of protein localization; Intracellular transport; Localization; Establishment of localization; Cellular localization; Establishment of localization in cell; Localization within membrane; Transmembrane transport; Intracellular protein transmembrane transport; Cellular macromolecule localization; Protein localization to endoplasmic reticulum; Organic substance transport; Nitrogen compound transport; Protein transmembrane transport; Establishment of protein localization to organelle; Establishment of protein localization to endoplasmic reticulum; Protein localization to membrane; Establishment of protein localization to membrane	1.06682	1.26195	1.28952
N1508_contig_1_000416.1	0	0	0	0																								3.17654	1.48737	1.83868
N1508_contig_1_000417.1	0	0	0	0	Phospholipase D. Active site motifs.		PLDc,PLDc_2																			GO:0000003;GO:0000747;GO:0000902;GO:0003006;GO:0006629;GO:0006644;GO:0006650;GO:0006654;GO:0006793;GO:0006796;GO:0007049;GO:0007154;GO:0007165;GO:0008152;GO:0008610;GO:0008654;GO:0009056;GO:0009058;GO:0009395;GO:0009653;GO:0009987;GO:0010927;GO:0016042;GO:0016043;GO:0019637;GO:0019953;GO:0022402;GO:0022413;GO:0022414;GO:0022607;GO:0023052;GO:0030154;GO:0030435;GO:0032502;GO:0032505;GO:0032989;GO:0034293;GO:0035556;GO:0043934;GO:0044085;GO:0044237;GO:0044238;GO:0044242;GO:0044248;GO:0044249;GO:0044255;GO:0045017;GO:0046434;GO:0046473;GO:0046474;GO:0046486;GO:0048017;GO:0048468;GO:0048646;GO:0048856;GO:0048869;GO:0050789;GO:0050794;GO:0050896;GO:0051321;GO:0051716;GO:0065007;GO:0071704;GO:0071840;GO:0090407;GO:1901575;GO:1901576;GO:1903046	Reproduction; Conjugation with cellular fusion; Cell morphogenesis; Developmental process involved in reproduction; Lipid metabolic process; Phospholipid metabolic process; Glycerophospholipid metabolic process; Phosphatidic acid biosynthetic process; Phosphorus metabolic process; Phosphate-containing compound metabolic process; Cell cycle; Cell communication; Signal transduction; Metabolic process; Lipid biosynthetic process; Phospholipid biosynthetic process; Catabolic process; Biosynthetic process; Phospholipid catabolic process; Anatomical structure morphogenesis; Cellular process; Cellular component assembly involved in morphogenesis; Lipid catabolic process; Cellular component organization; Organophosphate metabolic process; Sexual reproduction; Cell cycle process; Reproductive process in single-celled organism; Reproductive process; Cellular component assembly; Signaling; Cell differentiation; Sporulation resulting in formation of a cellular spore; Developmental process; Reproduction of a single-celled organism; Cellular component morphogenesis; Sexual sporulation; Intracellular signal transduction; Sporulation; Cellular component biogenesis; Cellular metabolic process; Primary metabolic process; Cellular lipid catabolic process; Cellular catabolic process; Cellular biosynthetic process; Cellular lipid metabolic process; Glycerolipid biosynthetic process; Organophosphate catabolic process; Phosphatidic acid metabolic process; Glycerophospholipid biosynthetic process; Glycerolipid metabolic process; Inositol lipid-mediated signaling; Cell development; Anatomical structure formation involved in morphogenesis; Anatomical structure development; Cellular developmental process; Regulation of biological process; Regulation of cellular process; Response to stimulus; Meiotic cell cycle; Cellular response to stimulus; Biological regulation; Organic substance metabolic process; Cellular component organization or biogenesis; Organophosphate biosynthetic process; Organic substance catabolic process; Organic substance biosynthetic process; Meiotic cell cycle process	1.79539	1.24347	1.16427
N1508_contig_1_000418.1	1	0	0	0	Tyrosyl-DNA phosphodiesterase		MatE,Pex2_Pex12,Tyr-DNA_phospho																			GO:0006810;GO:0009636;GO:0009987;GO:0042221;GO:0042908;GO:0046618;GO:0050896;GO:0051179;GO:0051234;GO:0055085;GO:0098754;GO:0140115;GO:0140352;GO:1990961	Transport; Response to toxic substance; Cellular process; Response to chemical; Xenobiotic transport; Xenobiotic export from cell; Response to stimulus; Localization; Establishment of localization; Transmembrane transport; Detoxification; Export across plasma membrane; Export from cell; Xenobiotic detoxification by transmembrane export across the plasma membrane	2.16291	1.08533	1.65998
N1508_contig_1_000419.1	1	0	0	0	Phosphotransferase enzyme family		APH																			GO:0006468;GO:0006793;GO:0006796;GO:0006807;GO:0007154;GO:0007165;GO:0008152;GO:0009987;GO:0016310;GO:0019538;GO:0023052;GO:0036211;GO:0043170;GO:0043412;GO:0044237;GO:0044238;GO:0050789;GO:0050794;GO:0050896;GO:0051716;GO:0065007;GO:0071704;GO:1901564	Protein phosphorylation; Phosphorus metabolic process; Phosphate-containing compound metabolic process; Nitrogen compound metabolic process; Cell communication; Signal transduction; Metabolic process; Cellular process; Phosphorylation; Protein metabolic process; Signaling; Protein modification process; Macromolecule metabolic process; Macromolecule modification; Cellular metabolic process; Primary metabolic process; Regulation of biological process; Regulation of cellular process; Response to stimulus; Cellular response to stimulus; Biological regulation; Organic substance metabolic process; Organonitrogen compound metabolic process	7.02641	2.35597	1.70959
N1508_contig_1_000420.1	0	0	0	0
N1508_contig_1_000421.1	0	0	0	0	Tyrosyl-DNA phosphodiesterase		MatE,Pex2_Pex12,Tyr-DNA_phospho																			GO:0006810;GO:0009636;GO:0009987;GO:0042221;GO:0042908;GO:0046618;GO:0050896;GO:0051179;GO:0051234;GO:0055085;GO:0098754;GO:0140115;GO:0140352;GO:1990961	Transport; Response to toxic substance; Cellular process; Response to chemical; Xenobiotic transport; Xenobiotic export from cell; Response to stimulus; Localization; Establishment of localization; Transmembrane transport; Detoxification; Export across plasma membrane; Export from cell; Xenobiotic detoxification by transmembrane export across the plasma membrane	1.3777	1.91274	1.00139
N1508_contig_1_000422.1	0	0	0	0																								1.0123	1.33907	2.35947
N1508_contig_1_000423.1	0	0	0	0																						GO:0009987	Cellular process	1.57031	1.07984	1.10518
N1508_contig_1_000424.1	0	-1	0	0	Mitochondrial 39-S ribosomal protein L47 (MRP-L47)	MRPL4	MRP-L47																			GO:0006412;GO:0006518;GO:0006807;GO:0008152;GO:0009058;GO:0009059;GO:0009987;GO:0010467;GO:0019538;GO:0034641;GO:0034645;GO:0043043;GO:0043170;GO:0043603;GO:0043604;GO:0044237;GO:0044238;GO:0044249;GO:0044260;GO:0044271;GO:0071704;GO:1901564;GO:1901566;GO:1901576	Translation; Peptide metabolic process; Nitrogen compound metabolic process; Metabolic process; Biosynthetic process; Macromolecule biosynthetic process; Cellular process; Gene expression; Protein metabolic process; Cellular nitrogen compound metabolic process; Cellular macromolecule biosynthetic process; Peptide biosynthetic process; Macromolecule metabolic process; Cellular amide metabolic process; Amide biosynthetic process; Cellular metabolic process; Primary metabolic process; Cellular biosynthetic process; Cellular macromolecule metabolic process; Cellular nitrogen compound biosynthetic process; Organic substance metabolic process; Organonitrogen compound metabolic process; Organonitrogen compound biosynthetic process; Organic substance biosynthetic process	1.46151	2.27793	1.48781
N1508_contig_1_000425.1	-1	0	0	0	Belongs to the Rab GDI family	GDI1	GDI																			GO:0006810;GO:0007154;GO:0007165;GO:0007264;GO:0008104;GO:0009987;GO:0015031;GO:0016192;GO:0023052;GO:0033036;GO:0035556;GO:0045184;GO:0050789;GO:0050790;GO:0050794;GO:0050896;GO:0051179;GO:0051234;GO:0051641;GO:0051716;GO:0065007;GO:0065009;GO:0070727;GO:0071702;GO:0071705	Transport; Cell communication; Signal transduction; Small GTPase mediated signal transduction; Protein localization; Cellular process; Protein transport; Vesicle-mediated transport; Signaling; Macromolecule localization; Intracellular signal transduction; Establishment of protein localization; Regulation of biological process; Regulation of catalytic activity; Regulation of cellular process; Response to stimulus; Localization; Establishment of localization; Cellular localization; Cellular response to stimulus; Biological regulation; Regulation of molecular function; Cellular macromolecule localization; Organic substance transport; Nitrogen compound transport	2.0888	1.66525	1.27203
N1508_contig_1_000426.1	0	-1	0	0	Phosphoribosyl transferase domain	URA5	Pribosyltran																			GO:0006139;GO:0006206;GO:0006207;GO:0006213;GO:0006220;GO:0006221;GO:0006222;GO:0006725;GO:0006753;GO:0006793;GO:0006796;GO:0006807;GO:0008152;GO:0009058;GO:0009112;GO:0009116;GO:0009117;GO:0009119;GO:0009123;GO:0009124;GO:0009129;GO:0009130;GO:0009156;GO:0009161;GO:0009163;GO:0009165;GO:0009173;GO:0009174;GO:0009218;GO:0009220;GO:0009259;GO:0009260;GO:0009987;GO:0018130;GO:0019438;GO:0019637;GO:0019693;GO:0019856;GO:0034404;GO:0034641;GO:0034654;GO:0042455;GO:0044205;GO:0044237;GO:0044238;GO:0044249;GO:0044271;GO:0044281;GO:0044283;GO:0046049;GO:0046112;GO:0046131;GO:0046390;GO:0046483;GO:0055086;GO:0071704;GO:0072527;GO:0072528;GO:0090407;GO:1901135;GO:1901137;GO:1901293;GO:1901360;GO:1901362;GO:1901564;GO:1901566;GO:1901576;GO:1901657;GO:1901659	Nucleobase-containing compound metabolic process; Pyrimidine nucleobase metabolic process; De novo pyrimidine nucleobase biosynthetic process; Pyrimidine nucleoside metabolic process; Pyrimidine nucleotide metabolic process; Pyrimidine nucleotide biosynthetic process; UMP biosynthetic process; Cellular aromatic compound metabolic process; Nucleoside phosphate metabolic process; Phosphorus metabolic process; Phosphate-containing compound metabolic process; Nitrogen compound metabolic process; Metabolic process; Biosynthetic process; Nucleobase metabolic process; Nucleoside metabolic process; Nucleotide metabolic process; Ribonucleoside metabolic process; Nucleoside monophosphate metabolic process; Nucleoside monophosphate biosynthetic process; Pyrimidine nucleoside monophosphate metabolic process; Pyrimidine nucleoside monophosphate biosynthetic process; Ribonucleoside monophosphate biosynthetic process; Ribonucleoside monophosphate metabolic process; Nucleoside biosynthetic process; Nucleotide biosynthetic process; Pyrimidine ribonucleoside monophosphate metabolic process; Pyrimidine ribonucleoside monophosphate biosynthetic process; Pyrimidine ribonucleotide metabolic process; Pyrimidine ribonucleotide biosynthetic process; Ribonucleotide metabolic process; Ribonucleotide biosynthetic process; Cellular process; Heterocycle biosynthetic process; Aromatic compound biosynthetic process; Organophosphate metabolic process; Ribose phosphate metabolic process; Pyrimidine nucleobase biosynthetic process; Nucleobase-containing small molecule biosynthetic process; Cellular nitrogen compound metabolic process; Nucleobase-containing compound biosynthetic process; Ribonucleoside biosynthetic process; De novo UMP biosynthetic process; Cellular metabolic process; Primary metabolic process; Cellular biosynthetic process; Cellular nitrogen compound biosynthetic process; Small molecule metabolic process; Small molecule biosynthetic process; UMP metabolic process; Nucleobase biosynthetic process; Pyrimidine ribonucleoside metabolic process; Ribose phosphate biosynthetic process; Heterocycle metabolic process; Nucleobase-containing small molecule metabolic process; Organic substance metabolic process; Pyrimidine-containing compound metabolic process; Pyrimidine-containing compound biosynthetic process; Organophosphate biosynthetic process; Carbohydrate derivative metabolic process; Carbohydrate derivative biosynthetic process; Nucleoside phosphate biosynthetic process; Organic cyclic compound metabolic process; Organic cyclic compound biosynthetic process; Organonitrogen compound metabolic process; Organonitrogen compound biosynthetic process; Organic substance biosynthetic process; Glycosyl compound metabolic process; Glycosyl compound biosynthetic process	1.71035	2.41582	1.17552
N1508_contig_1_000427.1	0	0	0	0	gag-polyprotein putative aspartyl protease	DDI1	Asp_protease,UBA,ubiquitin						A	A28												GO:0006508;GO:0006807;GO:0006810;GO:0008104;GO:0008152;GO:0009987;GO:0015031;GO:0019538;GO:0033036;GO:0043170;GO:0044238;GO:0045184;GO:0051179;GO:0051234;GO:0051641;GO:0070727;GO:0071702;GO:0071704;GO:0071705;GO:1901564	Proteolysis; Nitrogen compound metabolic process; Transport; Protein localization; Metabolic process; Cellular process; Protein transport; Protein metabolic process; Macromolecule localization; Macromolecule metabolic process; Primary metabolic process; Establishment of protein localization; Localization; Establishment of localization; Cellular localization; Cellular macromolecule localization; Organic substance transport; Organic substance metabolic process; Nitrogen compound transport; Organonitrogen compound metabolic process	1.24635	1.94606	1.25765
N1508_contig_1_000428.1	0	0	0	0																						GO:0006082;GO:0006520;GO:0006553;GO:0006807;GO:0008152;GO:0008652;GO:0009058;GO:0009066;GO:0009067;GO:0009085;GO:0009987;GO:0016053;GO:0019752;GO:0019878;GO:0043436;GO:0044237;GO:0044238;GO:0044249;GO:0044281;GO:0044283;GO:0046394;GO:0071704;GO:1901564;GO:1901566;GO:1901576;GO:1901605;GO:1901607	Organic acid metabolic process; Cellular amino acid metabolic process; Lysine metabolic process; Nitrogen compound metabolic process; Metabolic process; Cellular amino acid biosynthetic process; Biosynthetic process; Aspartate family amino acid metabolic process; Aspartate family amino acid biosynthetic process; Lysine biosynthetic process; Cellular process; Organic acid biosynthetic process; Carboxylic acid metabolic process; Lysine biosynthetic process via aminoadipic acid; Oxoacid metabolic process; Cellular metabolic process; Primary metabolic process; Cellular biosynthetic process; Small molecule metabolic process; Small molecule biosynthetic process; Carboxylic acid biosynthetic process; Organic substance metabolic process; Organonitrogen compound metabolic process; Organonitrogen compound biosynthetic process; Organic substance biosynthetic process; Alpha-amino acid metabolic process; Alpha-amino acid biosynthetic process	1	1	3.16458
N1508_contig_1_000429.1	0	0	0	0
N1508_contig_1_000430.1	0	0	0	0
N1508_contig_1_000431.1	0	0	0	0
N1508_contig_1_000432.1	1	0	1	1	Fungal specific transcription factor domain		Fungal_trans_2,Zn_clus																			GO:0006355;GO:0006357;GO:0009889;GO:0010468;GO:0010556;GO:0019219;GO:0019222;GO:0031323;GO:0031326;GO:0050789;GO:0050794;GO:0051171;GO:0051252;GO:0060255;GO:0065007;GO:0080090;GO:1903506;GO:2001141	Regulation of transcription, DNA-templated; Regulation of transcription by RNA polymerase II; Regulation of biosynthetic process; Regulation of gene expression; Regulation of macromolecule biosynthetic process; Regulation of nucleobase-containing compound metabolic process; Regulation of metabolic process; Regulation of cellular metabolic process; Regulation of cellular biosynthetic process; Regulation of biological process; Regulation of cellular process; Regulation of nitrogen compound metabolic process; Regulation of RNA metabolic process; Regulation of macromolecule metabolic process; Biological regulation; Regulation of primary metabolic process; Regulation of nucleic acid-templated transcription; Regulation of RNA biosynthetic process	2.49988	1.14386	2.37969
N1508_contig_1_000433.1	0	0	0	0	Spc97 / Spc98 family	alp4	Spc97_Spc98																			GO:0000003;GO:0000226;GO:0000278;GO:0006996;GO:0007010;GO:0007017;GO:0007020;GO:0007049;GO:0007051;GO:0009987;GO:0016043;GO:0022402;GO:0022414;GO:0022607;GO:0031109;GO:0031122;GO:0043933;GO:0044085;GO:0046785;GO:0051225;GO:0051258;GO:0051321;GO:0065003;GO:0070925;GO:0071840;GO:0097435;GO:0140694	Reproduction; Microtubule cytoskeleton organization; Mitotic cell cycle; Organelle organization; Cytoskeleton organization; Microtubule-based process; Microtubule nucleation; Cell cycle; Spindle organization; Cellular process; Cellular component organization; Cell cycle process; Reproductive process; Cellular component assembly; Microtubule polymerization or depolymerization; Cytoplasmic microtubule organization; Protein-containing complex organization; Cellular component biogenesis; Microtubule polymerization; Spindle assembly; Protein polymerization; Meiotic cell cycle; Protein-containing complex assembly; Organelle assembly; Cellular component organization or biogenesis; Supramolecular fiber organization; Non-membrane-bounded organelle assembly	1.03383	1.1076	1.17976
N1508_contig_1_000434.1	0	0	0	0
N1508_contig_1_000435.1	0	0	0	0																								2.643	1.20748	1.14983
N1508_contig_1_000436.1	0	0	0	0	Signal-recognition-particle assembly has a crucial role in targeting secretory proteins to the rough endoplasmic reticulum membrane	SRP68	SRP68																			GO:0006605;GO:0006612;GO:0006613;GO:0006614;GO:0006810;GO:0006886;GO:0008104;GO:0009987;GO:0015031;GO:0033036;GO:0033365;GO:0045047;GO:0045184;GO:0046907;GO:0051179;GO:0051234;GO:0051641;GO:0051649;GO:0051668;GO:0070727;GO:0070972;GO:0071702;GO:0071705;GO:0072594;GO:0072599;GO:0072657;GO:0090150	Protein targeting; Protein targeting to membrane; Cotranslational protein targeting to membrane; SRP-dependent cotranslational protein targeting to membrane; Transport; Intracellular protein transport; Protein localization; Cellular process; Protein transport; Macromolecule localization; Protein localization to organelle; Protein targeting to ER; Establishment of protein localization; Intracellular transport; Localization; Establishment of localization; Cellular localization; Establishment of localization in cell; Localization within membrane; Cellular macromolecule localization; Protein localization to endoplasmic reticulum; Organic substance transport; Nitrogen compound transport; Establishment of protein localization to organelle; Establishment of protein localization to endoplasmic reticulum; Protein localization to membrane; Establishment of protein localization to membrane	1.62948	1.7997	1.29381
N1508_contig_1_000437.1	0	0	0	0																						NA	NA	1.75777	1.01301	1.30609
N1508_contig_1_000438.1	0	0	1	0	Uncharacterised protein domain (DUF2415)		DUF2415																			NA	NA	1.45656	1.04823	2.41478
N1508_contig_1_000439.1	0	0	0	0
N1508_contig_1_000440.1	0	0	0	0
N1508_contig_1_000441.1	0	0	0	0	Peptidase family m20 m25 m40 protein																					GO:0006325;GO:0006479;GO:0006807;GO:0006996;GO:0008152;GO:0008213;GO:0009987;GO:0016043;GO:0016570;GO:0016571;GO:0018022;GO:0018193;GO:0018205;GO:0019538;GO:0032259;GO:0034968;GO:0036211;GO:0043170;GO:0043412;GO:0043414;GO:0044237;GO:0044238;GO:0044260;GO:0051276;GO:0051568;GO:0071704;GO:0071840;GO:1901564	Chromatin organization; Protein methylation; Nitrogen compound metabolic process; Organelle organization; Metabolic process; Protein alkylation; Cellular process; Cellular component organization; Histone modification; Histone methylation; Peptidyl-lysine methylation; Peptidyl-amino acid modification; Peptidyl-lysine modification; Protein metabolic process; Methylation; Histone lysine methylation; Protein modification process; Macromolecule metabolic process; Macromolecule modification; Macromolecule methylation; Cellular metabolic process; Primary metabolic process; Cellular macromolecule metabolic process; Chromosome organization; Histone H3-K4 methylation; Organic substance metabolic process; Cellular component organization or biogenesis; Organonitrogen compound metabolic process	1.06489	1.5101	1.16823
N1508_contig_1_000442.1	0	0	0	0	Subtilase family		Peptidase_S8																			GO:0006508;GO:0006807;GO:0008152;GO:0019538;GO:0043170;GO:0044238;GO:0071704;GO:1901564	Proteolysis; Nitrogen compound metabolic process; Metabolic process; Protein metabolic process; Macromolecule metabolic process; Primary metabolic process; Organic substance metabolic process; Organonitrogen compound metabolic process	1.84778	1.8471	2.56868
N1508_contig_1_000443.1	0	0	0	0																						GO:0000272;GO:0005975;GO:0005976;GO:0006022;GO:0006026;GO:0006030;GO:0006032;GO:0006040;GO:0006807;GO:0008152;GO:0009056;GO:0009057;GO:0016052;GO:0043170;GO:0044238;GO:0046348;GO:0071704;GO:1901071;GO:1901072;GO:1901135;GO:1901136;GO:1901564;GO:1901565;GO:1901575	Polysaccharide catabolic process; Carbohydrate metabolic process; Polysaccharide metabolic process; Aminoglycan metabolic process; Aminoglycan catabolic process; Chitin metabolic process; Chitin catabolic process; Amino sugar metabolic process; Nitrogen compound metabolic process; Metabolic process; Catabolic process; Macromolecule catabolic process; Carbohydrate catabolic process; Macromolecule metabolic process; Primary metabolic process; Amino sugar catabolic process; Organic substance metabolic process; Glucosamine-containing compound metabolic process; Glucosamine-containing compound catabolic process; Carbohydrate derivative metabolic process; Carbohydrate derivative catabolic process; Organonitrogen compound metabolic process; Organonitrogen compound catabolic process; Organic substance catabolic process	1.54639	1.53407	1.23182
N1508_contig_1_000444.1	0	-1	0	0	Glycoside hydrolase family 18 protein		Chitin_bind_1,Glyco_hydro_18,LysM			GH	GH18_C2	Chitin/Chitosan							CS pos: 20-21. CRA-IT. Pr: 0.8482							GO:0000272;GO:0005975;GO:0005976;GO:0006022;GO:0006026;GO:0006030;GO:0006032;GO:0006040;GO:0006807;GO:0008152;GO:0009056;GO:0009057;GO:0016052;GO:0043170;GO:0044238;GO:0046348;GO:0071704;GO:1901071;GO:1901072;GO:1901135;GO:1901136;GO:1901564;GO:1901565;GO:1901575	Polysaccharide catabolic process; Carbohydrate metabolic process; Polysaccharide metabolic process; Aminoglycan metabolic process; Aminoglycan catabolic process; Chitin metabolic process; Chitin catabolic process; Amino sugar metabolic process; Nitrogen compound metabolic process; Metabolic process; Catabolic process; Macromolecule catabolic process; Carbohydrate catabolic process; Macromolecule metabolic process; Primary metabolic process; Amino sugar catabolic process; Organic substance metabolic process; Glucosamine-containing compound metabolic process; Glucosamine-containing compound catabolic process; Carbohydrate derivative metabolic process; Carbohydrate derivative catabolic process; Organonitrogen compound metabolic process; Organonitrogen compound catabolic process; Organic substance catabolic process	1.16546	3.53142	1.79825
N1508_contig_1_000445.1	0	0	0	0			AAA_18																			GO:0006082;GO:0006139;GO:0006399;GO:0006412;GO:0006418;GO:0006421;GO:0006518;GO:0006520;GO:0006725;GO:0006807;GO:0008152;GO:0009058;GO:0009059;GO:0009987;GO:0010467;GO:0016070;GO:0019538;GO:0019752;GO:0034641;GO:0034645;GO:0034660;GO:0043038;GO:0043039;GO:0043043;GO:0043170;GO:0043436;GO:0043603;GO:0043604;GO:0044237;GO:0044238;GO:0044249;GO:0044260;GO:0044271;GO:0044281;GO:0046483;GO:0071704;GO:0090304;GO:1901360;GO:1901564;GO:1901566;GO:1901576	Organic acid metabolic process; Nucleobase-containing compound metabolic process; tRNA metabolic process; Translation; tRNA aminoacylation for protein translation; asparaginyl-tRNA aminoacylation; Peptide metabolic process; Cellular amino acid metabolic process; Cellular aromatic compound metabolic process; Nitrogen compound metabolic process; Metabolic process; Biosynthetic process; Macromolecule biosynthetic process; Cellular process; Gene expression; RNA metabolic process; Protein metabolic process; Carboxylic acid metabolic process; Cellular nitrogen compound metabolic process; Cellular macromolecule biosynthetic process; ncRNA metabolic process; Amino acid activation; tRNA aminoacylation; Peptide biosynthetic process; Macromolecule metabolic process; Oxoacid metabolic process; Cellular amide metabolic process; Amide biosynthetic process; Cellular metabolic process; Primary metabolic process; Cellular biosynthetic process; Cellular macromolecule metabolic process; Cellular nitrogen compound biosynthetic process; Small molecule metabolic process; Heterocycle metabolic process; Organic substance metabolic process; Nucleic acid metabolic process; Organic cyclic compound metabolic process; Organonitrogen compound metabolic process; Organonitrogen compound biosynthetic process; Organic substance biosynthetic process	1.42213	1.15431	6.81463
N1508_contig_1_000446.1	1	0	0	0	Nacht domain protein		Ank_2,NACHT																	NACHT	Ank	NA	NA	3.35239	1.05953	1.5104
N1508_contig_1_000447.1	-1	0	0	0	Arginosuccinate synthase		Arginosuc_synth																			GO:0000050;GO:0000053;GO:0006082;GO:0006520;GO:0006525;GO:0006526;GO:0006575;GO:0006807;GO:0008152;GO:0008652;GO:0009058;GO:0009064;GO:0009084;GO:0009987;GO:0016053;GO:0019627;GO:0019752;GO:0034641;GO:0043436;GO:0043603;GO:0043604;GO:0044237;GO:0044238;GO:0044249;GO:0044271;GO:0044281;GO:0044283;GO:0046394;GO:0071704;GO:0071941;GO:0072350;GO:1901564;GO:1901566;GO:1901576;GO:1901605;GO:1901607	Urea cycle; Argininosuccinate metabolic process; Organic acid metabolic process; Cellular amino acid metabolic process; Arginine metabolic process; Arginine biosynthetic process; Cellular modified amino acid metabolic process; Nitrogen compound metabolic process; Metabolic process; Cellular amino acid biosynthetic process; Biosynthetic process; Glutamine family amino acid metabolic process; Glutamine family amino acid biosynthetic process; Cellular process; Organic acid biosynthetic process; Urea metabolic process; Carboxylic acid metabolic process; Cellular nitrogen compound metabolic process; Oxoacid metabolic process; Cellular amide metabolic process; Amide biosynthetic process; Cellular metabolic process; Primary metabolic process; Cellular biosynthetic process; Cellular nitrogen compound biosynthetic process; Small molecule metabolic process; Small molecule biosynthetic process; Carboxylic acid biosynthetic process; Organic substance metabolic process; Nitrogen cycle metabolic process; Tricarboxylic acid metabolic process; Organonitrogen compound metabolic process; Organonitrogen compound biosynthetic process; Organic substance biosynthetic process; Alpha-amino acid metabolic process; Alpha-amino acid biosynthetic process	2.15911	1.00876	1.39622
N1508_contig_1_000448.1	0	0	0	0	HpcH/HpaI aldolase/citrate lyase family		HpcH_HpaI																			GO:0008152;GO:0009987;GO:0044237;GO:0071704	Metabolic process; Cellular process; Cellular metabolic process; Organic substance metabolic process	1.20344	1.51458	1.85223
N1508_contig_1_000449.1	1	0	0	0																								2.33451	1.26588	1.61431
N1508_contig_1_000450.1	0	0	0	0																						NA	NA	1.00825	1.29888	1.08729
N1508_contig_1_000451.1	0	0	0	0	Coiled-coil domain-containing protein 124		Ccdc124																			GO:0006139;GO:0006351;GO:0006355;GO:0006366;GO:0006725;GO:0006807;GO:0006950;GO:0006979;GO:0008152;GO:0009058;GO:0009059;GO:0009889;GO:0009891;GO:0009893;GO:0009987;GO:0010467;GO:0010468;GO:0010556;GO:0010557;GO:0010604;GO:0016070;GO:0018130;GO:0019219;GO:0019222;GO:0019438;GO:0031323;GO:0031325;GO:0031326;GO:0031328;GO:0032774;GO:0033554;GO:0034599;GO:0034641;GO:0034654;GO:0042221;GO:0043170;GO:0044237;GO:0044238;GO:0044249;GO:0044271;GO:0045893;GO:0045935;GO:0046483;GO:0048518;GO:0048522;GO:0050789;GO:0050794;GO:0050896;GO:0051171;GO:0051173;GO:0051252;GO:0051254;GO:0051716;GO:0060255;GO:0062197;GO:0065007;GO:0070887;GO:0071704;GO:0080090;GO:0090304;GO:0097659;GO:1901360;GO:1901362;GO:1901576;GO:1902680;GO:1903506;GO:1903508;GO:2001141	Nucleobase-containing compound metabolic process; Transcription, DNA-templated; Regulation of transcription, DNA-templated; Transcription by RNA polymerase II; Cellular aromatic compound metabolic process; Nitrogen compound metabolic process; Response to stress; Response to oxidative stress; Metabolic process; Biosynthetic process; Macromolecule biosynthetic process; Regulation of biosynthetic process; Positive regulation of biosynthetic process; Positive regulation of metabolic process; Cellular process; Gene expression; Regulation of gene expression; Regulation of macromolecule biosynthetic process; Positive regulation of macromolecule biosynthetic process; Positive regulation of macromolecule metabolic process; RNA metabolic process; Heterocycle biosynthetic process; Regulation of nucleobase-containing compound metabolic process; Regulation of metabolic process; Aromatic compound biosynthetic process; Regulation of cellular metabolic process; Positive regulation of cellular metabolic process; Regulation of cellular biosynthetic process; Positive regulation of cellular biosynthetic process; RNA biosynthetic process; Cellular response to stress; Cellular response to oxidative stress; Cellular nitrogen compound metabolic process; Nucleobase-containing compound biosynthetic process; Response to chemical; Macromolecule metabolic process; Cellular metabolic process; Primary metabolic process; Cellular biosynthetic process; Cellular nitrogen compound biosynthetic process; Positive regulation of transcription, DNA-templated; Positive regulation of nucleobase-containing compound metabolic process; Heterocycle metabolic process; Positive regulation of biological process; Positive regulation of cellular process; Regulation of biological process; Regulation of cellular process; Response to stimulus; Regulation of nitrogen compound metabolic process; Positive regulation of nitrogen compound metabolic process; Regulation of RNA metabolic process; Positive regulation of RNA metabolic process; Cellular response to stimulus; Regulation of macromolecule metabolic process; Cellular response to chemical stress; Biological regulation; Cellular response to chemical stimulus; Organic substance metabolic process; Regulation of primary metabolic process; Nucleic acid metabolic process; Nucleic acid-templated transcription; Organic cyclic compound metabolic process; Organic cyclic compound biosynthetic process; Organic substance biosynthetic process; Positive regulation of RNA biosynthetic process; Regulation of nucleic acid-templated transcription; Positive regulation of nucleic acid-templated transcription; Regulation of RNA biosynthetic process	1.20596	1.30173	1.07555
N1508_contig_1_000452.1	0	0	0	0	Belongs to the ubiquitin-conjugating enzyme family		UQ_con																			GO:0006810;GO:0006915;GO:0006996;GO:0007032;GO:0007033;GO:0007034;GO:0007040;GO:0007041;GO:0008104;GO:0008219;GO:0009987;GO:0010256;GO:0012501;GO:0015031;GO:0016043;GO:0016050;GO:0016192;GO:0016482;GO:0033036;GO:0045022;GO:0045184;GO:0046907;GO:0051179;GO:0051234;GO:0051641;GO:0051649;GO:0070727;GO:0071702;GO:0071705;GO:0071840;GO:0080171;GO:0098927	Transport; Apoptotic process; Organelle organization; Endosome organization; Vacuole organization; Vacuolar transport; Lysosome organization; Lysosomal transport; Protein localization; Cell death; Cellular process; Endomembrane system organization; Programmed cell death; Protein transport; Cellular component organization; Vesicle organization; Vesicle-mediated transport; Cytosolic transport; Macromolecule localization; Early endosome to late endosome transport; Establishment of protein localization; Intracellular transport; Localization; Establishment of localization; Cellular localization; Establishment of localization in cell; Cellular macromolecule localization; Organic substance transport; Nitrogen compound transport; Cellular component organization or biogenesis; Lytic vacuole organization; Vesicle-mediated transport between endosomal compartments	1.09759	1.16575	1.1126
N1508_contig_1_000453.1	0	0	0	0																						NA	NA
N1508_contig_1_000454.1	1	0	0	0																						NA	NA	6.54327	1.32829	2.56209
N1508_contig_1_000455.1	0	0	0	0	WD domain, G-beta repeat	PEX7	WD40																			GO:0006605;GO:0006625;GO:0006810;GO:0006886;GO:0006996;GO:0007031;GO:0008104;GO:0009987;GO:0015031;GO:0015919;GO:0016043;GO:0016558;GO:0016560;GO:0033036;GO:0033365;GO:0043574;GO:0044743;GO:0045184;GO:0046907;GO:0051179;GO:0051234;GO:0051641;GO:0051649;GO:0055085;GO:0065002;GO:0070727;GO:0071702;GO:0071705;GO:0071806;GO:0071840;GO:0072594;GO:0072662;GO:0072663	Protein targeting; Protein targeting to peroxisome; Transport; Intracellular protein transport; Organelle organization; Peroxisome organization; Protein localization; Cellular process; Protein transport; Peroxisomal membrane transport; Cellular component organization; Protein import into peroxisome matrix; Protein import into peroxisome matrix, docking; Macromolecule localization; Protein localization to organelle; Peroxisomal transport; Protein transmembrane import into intracellular organelle; Establishment of protein localization; Intracellular transport; Localization; Establishment of localization; Cellular localization; Establishment of localization in cell; Transmembrane transport; Intracellular protein transmembrane transport; Cellular macromolecule localization; Organic substance transport; Nitrogen compound transport; Protein transmembrane transport; Cellular component organization or biogenesis; Establishment of protein localization to organelle; Protein localization to peroxisome; Establishment of protein localization to peroxisome	1.19163	1.33485	1.40838
N1508_contig_1_000456.1	0	0	0	0	SMC proteins Flexible Hinge Domain	SMC2	SMC_N,SMC_hinge																			GO:0000070;GO:0000278;GO:0000280;GO:0000819;GO:0006325;GO:0006996;GO:0006997;GO:0007000;GO:0007049;GO:0007059;GO:0007076;GO:0009892;GO:0009987;GO:0010564;GO:0010605;GO:0010948;GO:0016043;GO:0019219;GO:0019222;GO:0022402;GO:0030261;GO:0031323;GO:0031324;GO:0045786;GO:0045934;GO:0048285;GO:0048519;GO:0048523;GO:0050789;GO:0050794;GO:0051171;GO:0051172;GO:0051276;GO:0051301;GO:0051726;GO:0060255;GO:0065007;GO:0071840;GO:0080090;GO:0098813;GO:0140014;GO:1903047;GO:1903341;GO:1990700;GO:2000241;GO:2000242	Mitotic sister chromatid segregation; Mitotic cell cycle; Nuclear division; Sister chromatid segregation; Chromatin organization; Organelle organization; Nucleus organization; Nucleolus organization; Cell cycle; Chromosome segregation; Mitotic chromosome condensation; Negative regulation of metabolic process; Cellular process; Regulation of cell cycle process; Negative regulation of macromolecule metabolic process; Negative regulation of cell cycle process; Cellular component organization; Regulation of nucleobase-containing compound metabolic process; Regulation of metabolic process; Cell cycle process; Chromosome condensation; Regulation of cellular metabolic process; Negative regulation of cellular metabolic process; Negative regulation of cell cycle; Negative regulation of nucleobase-containing compound metabolic process; Organelle fission; Negative regulation of biological process; Negative regulation of cellular process; Regulation of biological process; Regulation of cellular process; Regulation of nitrogen compound metabolic process; Negative regulation of nitrogen compound metabolic process; Chromosome organization; Cell division; Regulation of cell cycle; Regulation of macromolecule metabolic process; Biological regulation; Cellular component organization or biogenesis; Regulation of primary metabolic process; Nuclear chromosome segregation; Mitotic nuclear division; Mitotic cell cycle process; Regulation of meiotic DNA double-strand break formation; Nucleolar chromatin organization; Regulation of reproductive process; Negative regulation of reproductive process	1.13203	1.08832	1.00375
N1508_contig_1_000457.1	0	0	0	0
N1508_contig_1_000458.1	0	0	0	0	Fungal specific transcription factor domain		Fungal_trans_2,Zn_clus																			GO:0006355;GO:0006357;GO:0009889;GO:0010468;GO:0010556;GO:0019219;GO:0019222;GO:0030447;GO:0031323;GO:0031326;GO:0040007;GO:0050789;GO:0050794;GO:0051171;GO:0051252;GO:0060255;GO:0065007;GO:0080090;GO:1903506;GO:2001141	Regulation of transcription, DNA-templated; Regulation of transcription by RNA polymerase II; Regulation of biosynthetic process; Regulation of gene expression; Regulation of macromolecule biosynthetic process; Regulation of nucleobase-containing compound metabolic process; Regulation of metabolic process; Filamentous growth; Regulation of cellular metabolic process; Regulation of cellular biosynthetic process; Growth; Regulation of biological process; Regulation of cellular process; Regulation of nitrogen compound metabolic process; Regulation of RNA metabolic process; Regulation of macromolecule metabolic process; Biological regulation; Regulation of primary metabolic process; Regulation of nucleic acid-templated transcription; Regulation of RNA biosynthetic process	1.02938	1.49891	1.10616
N1508_contig_1_000459.1	0	0	0	0
N1508_contig_1_000460.1	0	0	0	0	CobW/HypB/UreG, nucleotide-binding domain		CobW_C,cobW																			GO:0006807;GO:0006950;GO:0007154;GO:0008152;GO:0009267;GO:0009605;GO:0009987;GO:0009991;GO:0010467;GO:0019538;GO:0031667;GO:0031668;GO:0031669;GO:0033554;GO:0034224;GO:0042594;GO:0043170;GO:0044238;GO:0050790;GO:0050896;GO:0051604;GO:0051716;GO:0065007;GO:0065009;GO:0071496;GO:0071704;GO:0120127;GO:1901564	Nitrogen compound metabolic process; Response to stress; Cell communication; Metabolic process; Cellular response to starvation; Response to external stimulus; Cellular process; Response to extracellular stimulus; Gene expression; Protein metabolic process; Response to nutrient levels; Cellular response to extracellular stimulus; Cellular response to nutrient levels; Cellular response to stress; Cellular response to zinc ion starvation; Response to starvation; Macromolecule metabolic process; Primary metabolic process; Regulation of catalytic activity; Response to stimulus; Protein maturation; Cellular response to stimulus; Biological regulation; Regulation of molecular function; Cellular response to external stimulus; Organic substance metabolic process; Response to zinc ion starvation; Organonitrogen compound metabolic process	1.04436	1.39608	1.11634
N1508_contig_1_000461.1	0	0	0	0	CobW/HypB/UreG, nucleotide-binding domain		CobW_C,cobW																			GO:0006807;GO:0006950;GO:0007154;GO:0008152;GO:0009267;GO:0009605;GO:0009987;GO:0009991;GO:0010467;GO:0019538;GO:0031667;GO:0031668;GO:0031669;GO:0033554;GO:0034224;GO:0042594;GO:0043170;GO:0044238;GO:0050790;GO:0050896;GO:0051604;GO:0051716;GO:0065007;GO:0065009;GO:0071496;GO:0071704;GO:0120127;GO:1901564	Nitrogen compound metabolic process; Response to stress; Cell communication; Metabolic process; Cellular response to starvation; Response to external stimulus; Cellular process; Response to extracellular stimulus; Gene expression; Protein metabolic process; Response to nutrient levels; Cellular response to extracellular stimulus; Cellular response to nutrient levels; Cellular response to stress; Cellular response to zinc ion starvation; Response to starvation; Macromolecule metabolic process; Primary metabolic process; Regulation of catalytic activity; Response to stimulus; Protein maturation; Cellular response to stimulus; Biological regulation; Regulation of molecular function; Cellular response to external stimulus; Organic substance metabolic process; Response to zinc ion starvation; Organonitrogen compound metabolic process	1.24356	1.24269	1.04662
N1508_contig_1_000462.1	0	0	0	0	Domain that may be involved in binding ubiquitin-conjugating enzymes (UBCs)		CUE																			GO:0006807;GO:0008152;GO:0009056;GO:0009057;GO:0009987;GO:0010033;GO:0019538;GO:0042221;GO:0043170;GO:0044237;GO:0044238;GO:0044248;GO:0044260;GO:0044265;GO:0050896;GO:0051716;GO:0065007;GO:0071704;GO:1901564;GO:1901575	Nitrogen compound metabolic process; Metabolic process; Catabolic process; Macromolecule catabolic process; Cellular process; Response to organic substance; Protein metabolic process; Response to chemical; Macromolecule metabolic process; Cellular metabolic process; Primary metabolic process; Cellular catabolic process; Cellular macromolecule metabolic process; Cellular macromolecule catabolic process; Response to stimulus; Cellular response to stimulus; Biological regulation; Organic substance metabolic process; Organonitrogen compound metabolic process; Organic substance catabolic process	1.01991	1.0912	1.13709
N1508_contig_1_000463.1	0	0	0	0	DnaJ molecular chaperone homology domain		DnaJ																			GO:0006810;GO:0009987;GO:0051179;GO:0051234	Transport; Cellular process; Localization; Establishment of localization	1.00781	1.16515	1.55499
N1508_contig_1_000464.1	0	0	0	0																						NA	NA	1.27059	1.33723	2.52449
N1508_contig_1_000465.1	0	0	0	0	Domain present in PSD-95, Dlg, and ZO-1/2.	NMA111	PDZ,PDZ_1,PDZ_2,Trypsin_2						S	S01												GO:0006508;GO:0006807;GO:0006915;GO:0008152;GO:0008219;GO:0009987;GO:0012501;GO:0019538;GO:0043170;GO:0044238;GO:0071704;GO:1901564	Proteolysis; Nitrogen compound metabolic process; Apoptotic process; Metabolic process; Cell death; Cellular process; Programmed cell death; Protein metabolic process; Macromolecule metabolic process; Primary metabolic process; Organic substance metabolic process; Organonitrogen compound metabolic process	1.1756	1.05931	1.33079
N1508_contig_1_000466.1	0	0	0	0	Regulator of Vps4 activity in the MVB pathway	IST1	Ist1																			GO:0006810;GO:0007034;GO:0008104;GO:0009987;GO:0015031;GO:0016192;GO:0016197;GO:0032509;GO:0032511;GO:0033036;GO:0045184;GO:0045324;GO:0046907;GO:0051179;GO:0051234;GO:0051641;GO:0051649;GO:0070727;GO:0071702;GO:0071705;GO:0071985	Transport; Vacuolar transport; Protein localization; Cellular process; Protein transport; Vesicle-mediated transport; Endosomal transport; Endosome transport via multivesicular body sorting pathway; Late endosome to vacuole transport via multivesicular body sorting pathway; Macromolecule localization; Establishment of protein localization; Late endosome to vacuole transport; Intracellular transport; Localization; Establishment of localization; Cellular localization; Establishment of localization in cell; Cellular macromolecule localization; Organic substance transport; Nitrogen compound transport; Multivesicular body sorting pathway	1.01453	1.44408	1.23103
N1508_contig_1_000467.1	0	0	1	1																						GO:0006139;GO:0006396;GO:0006397;GO:0006508;GO:0006511;GO:0006725;GO:0006807;GO:0008152;GO:0009056;GO:0009057;GO:0009987;GO:0010467;GO:0016070;GO:0016071;GO:0016567;GO:0019538;GO:0019941;GO:0030163;GO:0032446;GO:0034641;GO:0036211;GO:0043170;GO:0043412;GO:0043632;GO:0044237;GO:0044238;GO:0044248;GO:0044260;GO:0044265;GO:0046483;GO:0051603;GO:0070647;GO:0071704;GO:0090304;GO:1901360;GO:1901564;GO:1901565;GO:1901575	Nucleobase-containing compound metabolic process; RNA processing; mRNA processing; Proteolysis; Ubiquitin-dependent protein catabolic process; Cellular aromatic compound metabolic process; Nitrogen compound metabolic process; Metabolic process; Catabolic process; Macromolecule catabolic process; Cellular process; Gene expression; RNA metabolic process; mRNA metabolic process; Protein ubiquitination; Protein metabolic process; Modification-dependent protein catabolic process; Protein catabolic process; Protein modification by small protein conjugation; Cellular nitrogen compound metabolic process; Protein modification process; Macromolecule metabolic process; Macromolecule modification; Modification-dependent macromolecule catabolic process; Cellular metabolic process; Primary metabolic process; Cellular catabolic process; Cellular macromolecule metabolic process; Cellular macromolecule catabolic process; Heterocycle metabolic process; Proteolysis involved in protein catabolic process; Protein modification by small protein conjugation or removal; Organic substance metabolic process; Nucleic acid metabolic process; Organic cyclic compound metabolic process; Organonitrogen compound metabolic process; Organonitrogen compound catabolic process; Organic substance catabolic process	1.50104	1.41896	7.40125
N1508_contig_1_000468.1	0	0	0	0	Protein kinase domain		Pkinase																			GO:0006468;GO:0006793;GO:0006796;GO:0006807;GO:0008152;GO:0009987;GO:0016310;GO:0019538;GO:0036211;GO:0043170;GO:0043412;GO:0044237;GO:0044238;GO:0050789;GO:0050794;GO:0065007;GO:0071704;GO:1901564	Protein phosphorylation; Phosphorus metabolic process; Phosphate-containing compound metabolic process; Nitrogen compound metabolic process; Metabolic process; Cellular process; Phosphorylation; Protein metabolic process; Protein modification process; Macromolecule metabolic process; Macromolecule modification; Cellular metabolic process; Primary metabolic process; Regulation of biological process; Regulation of cellular process; Biological regulation; Organic substance metabolic process; Organonitrogen compound metabolic process	1.75548	1.37552	1.00015
N1508_contig_1_000469.1	1	0	1	0	Putative ER transporter, 6TM, N-terminal		ALMT,ArAE_2,ArAE_2_N,FUSC_2																			NA	NA	2.48787	1.07122	2.31418
N1508_contig_1_000470.1	1	1	1	1	ubiquitin																					GO:0000209;GO:0006508;GO:0006511;GO:0006807;GO:0008152;GO:0009056;GO:0009057;GO:0009987;GO:0010498;GO:0016567;GO:0019538;GO:0019941;GO:0030163;GO:0032446;GO:0036211;GO:0043161;GO:0043170;GO:0043412;GO:0043632;GO:0044237;GO:0044238;GO:0044248;GO:0044260;GO:0044265;GO:0051603;GO:0070647;GO:0071704;GO:1901564;GO:1901565;GO:1901575	Protein polyubiquitination; Proteolysis; Ubiquitin-dependent protein catabolic process; Nitrogen compound metabolic process; Metabolic process; Catabolic process; Macromolecule catabolic process; Cellular process; Proteasomal protein catabolic process; Protein ubiquitination; Protein metabolic process; Modification-dependent protein catabolic process; Protein catabolic process; Protein modification by small protein conjugation; Protein modification process; Proteasome-mediated ubiquitin-dependent protein catabolic process; Macromolecule metabolic process; Macromolecule modification; Modification-dependent macromolecule catabolic process; Cellular metabolic process; Primary metabolic process; Cellular catabolic process; Cellular macromolecule metabolic process; Cellular macromolecule catabolic process; Proteolysis involved in protein catabolic process; Protein modification by small protein conjugation or removal; Organic substance metabolic process; Organonitrogen compound metabolic process; Organonitrogen compound catabolic process; Organic substance catabolic process	4.12524	3.64665	2.25271
N1508_contig_1_000471.1	0	0	0	0	Thiolase, N-terminal domain		Thiolase_C,Thiolase_N																			GO:0006082;GO:0006629;GO:0006631;GO:0006635;GO:0008152;GO:0009056;GO:0009062;GO:0009987;GO:0016042;GO:0016054;GO:0019395;GO:0019752;GO:0030258;GO:0032787;GO:0034440;GO:0043436;GO:0044237;GO:0044238;GO:0044242;GO:0044248;GO:0044255;GO:0044281;GO:0044282;GO:0046395;GO:0071704;GO:0072329;GO:1901575	Organic acid metabolic process; Lipid metabolic process; Fatty acid metabolic process; Fatty acid beta-oxidation; Metabolic process; Catabolic process; Fatty acid catabolic process; Cellular process; Lipid catabolic process; Organic acid catabolic process; Fatty acid oxidation; Carboxylic acid metabolic process; Lipid modification; Monocarboxylic acid metabolic process; Lipid oxidation; Oxoacid metabolic process; Cellular metabolic process; Primary metabolic process; Cellular lipid catabolic process; Cellular catabolic process; Cellular lipid metabolic process; Small molecule metabolic process; Small molecule catabolic process; Carboxylic acid catabolic process; Organic substance metabolic process; Monocarboxylic acid catabolic process; Organic substance catabolic process	1.72101	1.17299	1.9191
N1508_contig_1_000472.1	0	0	0	0	PCI/PINT associated module		PCI																			GO:0006139;GO:0006351;GO:0006354;GO:0006366;GO:0006368;GO:0006403;GO:0006405;GO:0006406;GO:0006725;GO:0006807;GO:0006810;GO:0006913;GO:0006996;GO:0008152;GO:0009058;GO:0009059;GO:0009987;GO:0010467;GO:0015931;GO:0016043;GO:0016070;GO:0016973;GO:0018130;GO:0019438;GO:0032774;GO:0033036;GO:0034641;GO:0034654;GO:0043170;GO:0044237;GO:0044238;GO:0044249;GO:0044271;GO:0046483;GO:0046907;GO:0050657;GO:0050658;GO:0051028;GO:0051168;GO:0051169;GO:0051179;GO:0051234;GO:0051236;GO:0051276;GO:0051641;GO:0051649;GO:0071702;GO:0071704;GO:0071705;GO:0071840;GO:0090304;GO:0097659;GO:1901360;GO:1901362;GO:1901576	Nucleobase-containing compound metabolic process; Transcription, DNA-templated; DNA-templated transcription, elongation; Transcription by RNA polymerase II; Transcription elongation from RNA polymerase II promoter; RNA localization; RNA export from nucleus; mRNA export from nucleus; Cellular aromatic compound metabolic process; Nitrogen compound metabolic process; Transport; Nucleocytoplasmic transport; Organelle organization; Metabolic process; Biosynthetic process; Macromolecule biosynthetic process; Cellular process; Gene expression; Nucleobase-containing compound transport; Cellular component organization; RNA metabolic process; poly(A)+ mRNA export from nucleus; Heterocycle biosynthetic process; Aromatic compound biosynthetic process; RNA biosynthetic process; Macromolecule localization; Cellular nitrogen compound metabolic process; Nucleobase-containing compound biosynthetic process; Macromolecule metabolic process; Cellular metabolic process; Primary metabolic process; Cellular biosynthetic process; Cellular nitrogen compound biosynthetic process; Heterocycle metabolic process; Intracellular transport; Nucleic acid transport; RNA transport; mRNA transport; Nuclear export; Nuclear transport; Localization; Establishment of localization; Establishment of RNA localization; Chromosome organization; Cellular localization; Establishment of localization in cell; Organic substance transport; Organic substance metabolic process; Nitrogen compound transport; Cellular component organization or biogenesis; Nucleic acid metabolic process; Nucleic acid-templated transcription; Organic cyclic compound metabolic process; Organic cyclic compound biosynthetic process; Organic substance biosynthetic process	1.03367	1.24163	1.64067
N1508_contig_1_000473.1	1	0	0	0																						GO:0001510;GO:0002946;GO:0006139;GO:0006396;GO:0006399;GO:0006400;GO:0006725;GO:0006807;GO:0008033;GO:0008152;GO:0009451;GO:0009987;GO:0010467;GO:0016070;GO:0030488;GO:0032259;GO:0034470;GO:0034641;GO:0034660;GO:0043170;GO:0043412;GO:0043414;GO:0044237;GO:0044238;GO:0044260;GO:0046483;GO:0071704;GO:0090304;GO:1901360	RNA methylation; tRNA C5-cytosine methylation; Nucleobase-containing compound metabolic process; RNA processing; tRNA metabolic process; tRNA modification; Cellular aromatic compound metabolic process; Nitrogen compound metabolic process; tRNA processing; Metabolic process; RNA modification; Cellular process; Gene expression; RNA metabolic process; tRNA methylation; Methylation; ncRNA processing; Cellular nitrogen compound metabolic process; ncRNA metabolic process; Macromolecule metabolic process; Macromolecule modification; Macromolecule methylation; Cellular metabolic process; Primary metabolic process; Cellular macromolecule metabolic process; Heterocycle metabolic process; Organic substance metabolic process; Nucleic acid metabolic process; Organic cyclic compound metabolic process	3.26384	1.45708	1.55458
N1508_contig_1_000474.1	0	0	0	0																						GO:0006139;GO:0006351;GO:0006352;GO:0006366;GO:0006367;GO:0006725;GO:0006807;GO:0008152;GO:0009058;GO:0009059;GO:0009889;GO:0009987;GO:0010467;GO:0010468;GO:0010556;GO:0016043;GO:0016070;GO:0018130;GO:0019222;GO:0019438;GO:0022607;GO:0031323;GO:0031326;GO:0032774;GO:0034641;GO:0034654;GO:0043170;GO:0043933;GO:0044085;GO:0044237;GO:0044238;GO:0044249;GO:0044271;GO:0046483;GO:0050789;GO:0050794;GO:0051123;GO:0051171;GO:0060255;GO:0065003;GO:0065004;GO:0065007;GO:0070897;GO:0071704;GO:0071824;GO:0071840;GO:0080090;GO:0090304;GO:0097659;GO:1901360;GO:1901362;GO:1901576	Nucleobase-containing compound metabolic process; Transcription, DNA-templated; DNA-templated transcription, initiation; Transcription by RNA polymerase II; Transcription initiation from RNA polymerase II promoter; Cellular aromatic compound metabolic process; Nitrogen compound metabolic process; Metabolic process; Biosynthetic process; Macromolecule biosynthetic process; Regulation of biosynthetic process; Cellular process; Gene expression; Regulation of gene expression; Regulation of macromolecule biosynthetic process; Cellular component organization; RNA metabolic process; Heterocycle biosynthetic process; Regulation of metabolic process; Aromatic compound biosynthetic process; Cellular component assembly; Regulation of cellular metabolic process; Regulation of cellular biosynthetic process; RNA biosynthetic process; Cellular nitrogen compound metabolic process; Nucleobase-containing compound biosynthetic process; Macromolecule metabolic process; Protein-containing complex organization; Cellular component biogenesis; Cellular metabolic process; Primary metabolic process; Cellular biosynthetic process; Cellular nitrogen compound biosynthetic process; Heterocycle metabolic process; Regulation of biological process; Regulation of cellular process; RNA polymerase II preinitiation complex assembly; Regulation of nitrogen compound metabolic process; Regulation of macromolecule metabolic process; Protein-containing complex assembly; protein-DNA complex assembly; Biological regulation; Transcription preinitiation complex assembly; Organic substance metabolic process; protein-DNA complex subunit organization; Cellular component organization or biogenesis; Regulation of primary metabolic process; Nucleic acid metabolic process; Nucleic acid-templated transcription; Organic cyclic compound metabolic process; Organic cyclic compound biosynthetic process; Organic substance biosynthetic process	1.20291	1.18345	1.09081
N1508_contig_1_000475.1	0	0	0	0	Belongs to the aldehyde dehydrogenase family		Aldedh																			GO:0008152;GO:0009987;GO:0044237;GO:0071704	Metabolic process; Cellular process; Cellular metabolic process; Organic substance metabolic process	1.88446	1.88708	1.11078
N1508_contig_1_000476.1	0	0	0	0																						NA	NA	1.93771	1.31823	1.95702
N1508_contig_1_000477.1	0	0	-1	0	Belongs to the DEAD box helicase family	DBP7	DEAD,DUF4217,Helicase_C																			GO:0006139;GO:0006364;GO:0006396;GO:0006725;GO:0006807;GO:0008152;GO:0009987;GO:0010467;GO:0016070;GO:0016072;GO:0022613;GO:0034470;GO:0034641;GO:0034660;GO:0042254;GO:0043170;GO:0044085;GO:0044237;GO:0044238;GO:0046483;GO:0071704;GO:0071840;GO:0090304;GO:1901360	Nucleobase-containing compound metabolic process; rRNA processing; RNA processing; Cellular aromatic compound metabolic process; Nitrogen compound metabolic process; Metabolic process; Cellular process; Gene expression; RNA metabolic process; rRNA metabolic process; Ribonucleoprotein complex biogenesis; ncRNA processing; Cellular nitrogen compound metabolic process; ncRNA metabolic process; Ribosome biogenesis; Macromolecule metabolic process; Cellular component biogenesis; Cellular metabolic process; Primary metabolic process; Heterocycle metabolic process; Organic substance metabolic process; Cellular component organization or biogenesis; Nucleic acid metabolic process; Organic cyclic compound metabolic process	1.23434	1.96318	2.7922
N1508_contig_1_000478.1	-1	0	0	0	OB-fold nucleic acid binding domain		tRNA-synt_2,tRNA_anti-codon																			GO:0006082;GO:0006139;GO:0006399;GO:0006412;GO:0006418;GO:0006421;GO:0006518;GO:0006520;GO:0006725;GO:0006807;GO:0008152;GO:0009058;GO:0009059;GO:0009987;GO:0010467;GO:0016070;GO:0019538;GO:0019752;GO:0034641;GO:0034645;GO:0034660;GO:0043038;GO:0043039;GO:0043043;GO:0043170;GO:0043436;GO:0043603;GO:0043604;GO:0044237;GO:0044238;GO:0044249;GO:0044260;GO:0044271;GO:0044281;GO:0046483;GO:0071704;GO:0090304;GO:1901360;GO:1901564;GO:1901566;GO:1901576	Organic acid metabolic process; Nucleobase-containing compound metabolic process; tRNA metabolic process; Translation; tRNA aminoacylation for protein translation; asparaginyl-tRNA aminoacylation; Peptide metabolic process; Cellular amino acid metabolic process; Cellular aromatic compound metabolic process; Nitrogen compound metabolic process; Metabolic process; Biosynthetic process; Macromolecule biosynthetic process; Cellular process; Gene expression; RNA metabolic process; Protein metabolic process; Carboxylic acid metabolic process; Cellular nitrogen compound metabolic process; Cellular macromolecule biosynthetic process; ncRNA metabolic process; Amino acid activation; tRNA aminoacylation; Peptide biosynthetic process; Macromolecule metabolic process; Oxoacid metabolic process; Cellular amide metabolic process; Amide biosynthetic process; Cellular metabolic process; Primary metabolic process; Cellular biosynthetic process; Cellular macromolecule metabolic process; Cellular nitrogen compound biosynthetic process; Small molecule metabolic process; Heterocycle metabolic process; Organic substance metabolic process; Nucleic acid metabolic process; Organic cyclic compound metabolic process; Organonitrogen compound metabolic process; Organonitrogen compound biosynthetic process; Organic substance biosynthetic process	2.15929	1.93042	1.01323
N1508_contig_1_000479.1	0	0	0	0																						GO:0006082;GO:0006103;GO:0006520;GO:0006536;GO:0006538;GO:0006539;GO:0006807;GO:0008152;GO:0009056;GO:0009063;GO:0009064;GO:0009065;GO:0009987;GO:0016054;GO:0019752;GO:0043436;GO:0043648;GO:0043649;GO:0044237;GO:0044238;GO:0044248;GO:0044281;GO:0044282;GO:0046395;GO:0071704;GO:1901564;GO:1901565;GO:1901575;GO:1901605;GO:1901606	Organic acid metabolic process; 2-oxoglutarate metabolic process; Cellular amino acid metabolic process; Glutamate metabolic process; Glutamate catabolic process; Glutamate catabolic process via 2-oxoglutarate; Nitrogen compound metabolic process; Metabolic process; Catabolic process; Cellular amino acid catabolic process; Glutamine family amino acid metabolic process; Glutamine family amino acid catabolic process; Cellular process; Organic acid catabolic process; Carboxylic acid metabolic process; Oxoacid metabolic process; Dicarboxylic acid metabolic process; Dicarboxylic acid catabolic process; Cellular metabolic process; Primary metabolic process; Cellular catabolic process; Small molecule metabolic process; Small molecule catabolic process; Carboxylic acid catabolic process; Organic substance metabolic process; Organonitrogen compound metabolic process; Organonitrogen compound catabolic process; Organic substance catabolic process; Alpha-amino acid metabolic process; Alpha-amino acid catabolic process	1.00592	6.50969	4.40515
N1508_contig_1_000480.1	-1	0	1	1																								2.58228	1.03533	7.46745
N1508_contig_1_000481.1	0	0	1	1																						GO:0009987;GO:0065007	Cellular process; Biological regulation	1.4399	1.26979	3.94441
N1508_contig_1_000482.1	0	0	0	1	Sugar (and other) transporter		MFS_1																			GO:0006810;GO:0009987;GO:0051179;GO:0051234;GO:0055085	Transport; Cellular process; Localization; Establishment of localization; Transmembrane transport	1.73428	1.5439	1.21809
N1508_contig_1_000483.1	0	0	0	0	Adaptins are components of the adaptor complexes which link clathrin to receptors in coated vesicles. Clathrin-associated protein complexes are believed to interact with the cytoplasmic tails of membrane proteins, leading to their selection and concentration		Adaptin_N																			GO:0006810;GO:0006886;GO:0008104;GO:0009987;GO:0015031;GO:0016192;GO:0033036;GO:0045184;GO:0046907;GO:0051179;GO:0051234;GO:0051641;GO:0051649;GO:0070727;GO:0071702;GO:0071705	Transport; Intracellular protein transport; Protein localization; Cellular process; Protein transport; Vesicle-mediated transport; Macromolecule localization; Establishment of protein localization; Intracellular transport; Localization; Establishment of localization; Cellular localization; Establishment of localization in cell; Cellular macromolecule localization; Organic substance transport; Nitrogen compound transport	1.0808	1.10905	1.40523
N1508_contig_1_000484.1	0	0	0	0	Ubiquitin-2 like Rad60 SUMO-like		Rad60-SLD_2																			GO:0006810;GO:0006886;GO:0008104;GO:0009987;GO:0015031;GO:0016192;GO:0033036;GO:0045184;GO:0046907;GO:0051179;GO:0051234;GO:0051641;GO:0051649;GO:0070727;GO:0071702;GO:0071705	Transport; Intracellular protein transport; Protein localization; Cellular process; Protein transport; Vesicle-mediated transport; Macromolecule localization; Establishment of protein localization; Intracellular transport; Localization; Establishment of localization; Cellular localization; Establishment of localization in cell; Cellular macromolecule localization; Organic substance transport; Nitrogen compound transport	1.29021	1.30422	1.15166
N1508_contig_1_000485.1	0	1	0	0	ABC transporter		ABC_tran																			NA	NA	1.34668	2.01217	1.80097
N1508_contig_1_000486.1	0	0	0	0	Domain of unknown function (DUF202)		DUF202																			NA	NA	1.10302	1.38818	1.16656
N1508_contig_1_000487.1	0	-1	-1	0	ARM-like repeat-containing protein																					GO:0006606;GO:0006810;GO:0006886;GO:0006913;GO:0008104;GO:0009987;GO:0015031;GO:0022613;GO:0033036;GO:0033365;GO:0034504;GO:0042254;GO:0042273;GO:0044085;GO:0045184;GO:0046907;GO:0051169;GO:0051170;GO:0051179;GO:0051234;GO:0051641;GO:0051649;GO:0070727;GO:0071702;GO:0071705;GO:0071840;GO:0072594	Protein import into nucleus; Transport; Intracellular protein transport; Nucleocytoplasmic transport; Protein localization; Cellular process; Protein transport; Ribonucleoprotein complex biogenesis; Macromolecule localization; Protein localization to organelle; Protein localization to nucleus; Ribosome biogenesis; Ribosomal large subunit biogenesis; Cellular component biogenesis; Establishment of protein localization; Intracellular transport; Nuclear transport; Import into nucleus; Localization; Establishment of localization; Cellular localization; Establishment of localization in cell; Cellular macromolecule localization; Organic substance transport; Nitrogen compound transport; Cellular component organization or biogenesis; Establishment of protein localization to organelle	1.90862	2.83041	3.71399
N1508_contig_1_000488.1	0	0	0	0	Replication protein A C terminal	ssb2	RPA_C,tRNA_anti-codon																			GO:0000724;GO:0000725;GO:0006139;GO:0006259;GO:0006260;GO:0006261;GO:0006281;GO:0006289;GO:0006302;GO:0006310;GO:0006725;GO:0006807;GO:0006950;GO:0006974;GO:0007049;GO:0008152;GO:0009058;GO:0009059;GO:0009987;GO:0018130;GO:0019438;GO:0022402;GO:0033554;GO:0034641;GO:0034654;GO:0043170;GO:0044237;GO:0044238;GO:0044249;GO:0044260;GO:0044271;GO:0046483;GO:0050896;GO:0051716;GO:0071704;GO:0090304;GO:1901360;GO:1901362;GO:1901576	Double-strand break repair via homologous recombination; Recombinational repair; Nucleobase-containing compound metabolic process; DNA metabolic process; DNA replication; DNA-templated DNA replication; DNA repair; Nucleotide-excision repair; Double-strand break repair; DNA recombination; Cellular aromatic compound metabolic process; Nitrogen compound metabolic process; Response to stress; Cellular response to DNA damage stimulus; Cell cycle; Metabolic process; Biosynthetic process; Macromolecule biosynthetic process; Cellular process; Heterocycle biosynthetic process; Aromatic compound biosynthetic process; Cell cycle process; Cellular response to stress; Cellular nitrogen compound metabolic process; Nucleobase-containing compound biosynthetic process; Macromolecule metabolic process; Cellular metabolic process; Primary metabolic process; Cellular biosynthetic process; Cellular macromolecule metabolic process; Cellular nitrogen compound biosynthetic process; Heterocycle metabolic process; Response to stimulus; Cellular response to stimulus; Organic substance metabolic process; Nucleic acid metabolic process; Organic cyclic compound metabolic process; Organic cyclic compound biosynthetic process; Organic substance biosynthetic process	1.3911	1.25136	1.27894
N1508_contig_1_000489.1	0	0	0	0	Actin cytoskeleton-regulatory complex protein END3	END3	EF-hand_4,End3																			GO:0006810;GO:0006897;GO:0006996;GO:0007010;GO:0007015;GO:0009987;GO:0016043;GO:0016192;GO:0030029;GO:0030036;GO:0051179;GO:0051234;GO:0071840;GO:0097435	Transport; Endocytosis; Organelle organization; Cytoskeleton organization; Actin filament organization; Cellular process; Cellular component organization; Vesicle-mediated transport; Actin filament-based process; Actin cytoskeleton organization; Localization; Establishment of localization; Cellular component organization or biogenesis; Supramolecular fiber organization	1.43482	1.31919	1.30638
N1508_contig_1_000490.1	-1	-1	0	0	Acyl CoA binding protein	ACB1	ACBP																			GO:0000038;GO:0006082;GO:0006629;GO:0006631;GO:0006633;GO:0008152;GO:0008610;GO:0009058;GO:0009987;GO:0016053;GO:0019752;GO:0032787;GO:0042761;GO:0043436;GO:0044237;GO:0044238;GO:0044249;GO:0044255;GO:0044281;GO:0044283;GO:0046394;GO:0071704;GO:0072330;GO:1901576	Very long-chain fatty acid metabolic process; Organic acid metabolic process; Lipid metabolic process; Fatty acid metabolic process; Fatty acid biosynthetic process; Metabolic process; Lipid biosynthetic process; Biosynthetic process; Cellular process; Organic acid biosynthetic process; Carboxylic acid metabolic process; Monocarboxylic acid metabolic process; Very long-chain fatty acid biosynthetic process; Oxoacid metabolic process; Cellular metabolic process; Primary metabolic process; Cellular biosynthetic process; Cellular lipid metabolic process; Small molecule metabolic process; Small molecule biosynthetic process; Carboxylic acid biosynthetic process; Organic substance metabolic process; Monocarboxylic acid biosynthetic process; Organic substance biosynthetic process	2.3819	2.1733	1.72218
N1508_contig_1_000491.1	1	0	0	1	ABC transporter transmembrane region		ABC_membrane,ABC_tran																			GO:0006810;GO:0009987;GO:0051179;GO:0051234;GO:0055085	Transport; Cellular process; Localization; Establishment of localization; Transmembrane transport	2.06031	1.98536	1.89715
N1508_contig_1_000492.1	0	1	0	0																								1.02694	2.34601	1.6744
N1508_contig_1_000493.1	0	0	1	0	NDT80 / PhoG like DNA-binding family		NDT80_PhoG																			GO:0000003;GO:0006355;GO:0006357;GO:0007049;GO:0009889;GO:0009891;GO:0009893;GO:0009987;GO:0010468;GO:0010556;GO:0010557;GO:0010604;GO:0019219;GO:0019222;GO:0022414;GO:0031323;GO:0031325;GO:0031326;GO:0031328;GO:0045893;GO:0045935;GO:0045944;GO:0048518;GO:0048522;GO:0050789;GO:0050794;GO:0051171;GO:0051173;GO:0051252;GO:0051254;GO:0051321;GO:0060255;GO:0065007;GO:0080090;GO:1902680;GO:1903506;GO:1903508;GO:2001141	Reproduction; Regulation of transcription, DNA-templated; Regulation of transcription by RNA polymerase II; Cell cycle; Regulation of biosynthetic process; Positive regulation of biosynthetic process; Positive regulation of metabolic process; Cellular process; Regulation of gene expression; Regulation of macromolecule biosynthetic process; Positive regulation of macromolecule biosynthetic process; Positive regulation of macromolecule metabolic process; Regulation of nucleobase-containing compound metabolic process; Regulation of metabolic process; Reproductive process; Regulation of cellular metabolic process; Positive regulation of cellular metabolic process; Regulation of cellular biosynthetic process; Positive regulation of cellular biosynthetic process; Positive regulation of transcription, DNA-templated; Positive regulation of nucleobase-containing compound metabolic process; Positive regulation of transcription by RNA polymerase II; Positive regulation of biological process; Positive regulation of cellular process; Regulation of biological process; Regulation of cellular process; Regulation of nitrogen compound metabolic process; Positive regulation of nitrogen compound metabolic process; Regulation of RNA metabolic process; Positive regulation of RNA metabolic process; Meiotic cell cycle; Regulation of macromolecule metabolic process; Biological regulation; Regulation of primary metabolic process; Positive regulation of RNA biosynthetic process; Regulation of nucleic acid-templated transcription; Positive regulation of nucleic acid-templated transcription; Regulation of RNA biosynthetic process	1.13883	1.10863	2.21862
N1508_contig_1_000494.1	0	1	0	0	IMP dehydrogenase / GMP reductase domain		NMO																			GO:0006355;GO:0009889;GO:0010468;GO:0010556;GO:0019219;GO:0019222;GO:0031323;GO:0031326;GO:0050789;GO:0050794;GO:0051171;GO:0051252;GO:0060255;GO:0065007;GO:0080090;GO:1903506;GO:2001141	Regulation of transcription, DNA-templated; Regulation of biosynthetic process; Regulation of gene expression; Regulation of macromolecule biosynthetic process; Regulation of nucleobase-containing compound metabolic process; Regulation of metabolic process; Regulation of cellular metabolic process; Regulation of cellular biosynthetic process; Regulation of biological process; Regulation of cellular process; Regulation of nitrogen compound metabolic process; Regulation of RNA metabolic process; Regulation of macromolecule metabolic process; Biological regulation; Regulation of primary metabolic process; Regulation of nucleic acid-templated transcription; Regulation of RNA biosynthetic process	1.23603	3.52199	1.29603
N1508_contig_1_000495.1	0	0	0	0	TIM21	TIM21	TIM21																			GO:0006605;GO:0006626;GO:0006810;GO:0006839;GO:0006886;GO:0006996;GO:0007005;GO:0008104;GO:0009987;GO:0015031;GO:0016043;GO:0030150;GO:0033036;GO:0033365;GO:0044743;GO:0045184;GO:0046907;GO:0051179;GO:0051234;GO:0051641;GO:0051649;GO:0055085;GO:0065002;GO:0070585;GO:0070727;GO:0071702;GO:0071705;GO:0071806;GO:0071840;GO:0072594;GO:0072655;GO:1990542	Protein targeting; Protein targeting to mitochondrion; Transport; Mitochondrial transport; Intracellular protein transport; Organelle organization; Mitochondrion organization; Protein localization; Cellular process; Protein transport; Cellular component organization; Protein import into mitochondrial matrix; Macromolecule localization; Protein localization to organelle; Protein transmembrane import into intracellular organelle; Establishment of protein localization; Intracellular transport; Localization; Establishment of localization; Cellular localization; Establishment of localization in cell; Transmembrane transport; Intracellular protein transmembrane transport; Protein localization to mitochondrion; Cellular macromolecule localization; Organic substance transport; Nitrogen compound transport; Protein transmembrane transport; Cellular component organization or biogenesis; Establishment of protein localization to organelle; Establishment of protein localization to mitochondrion; Mitochondrial transmembrane transport	1.29641	1.12613	1.11338
N1508_contig_1_000496.1	0	0	0	0	Glyoxalase-like domain		Glyoxalase																			NA	NA	1.08308	2.11767	1.31953
N1508_contig_1_000497.1	0	0	0	0	recombinase activity		ATPase,Rad51,RecA																			GO:0000003;GO:0000280;GO:0000724;GO:0000725;GO:0000730;GO:0006139;GO:0006259;GO:0006281;GO:0006302;GO:0006310;GO:0006725;GO:0006807;GO:0006950;GO:0006974;GO:0006996;GO:0007049;GO:0007127;GO:0007131;GO:0008152;GO:0009987;GO:0016043;GO:0022402;GO:0022414;GO:0022607;GO:0033554;GO:0034641;GO:0035825;GO:0042148;GO:0043170;GO:0043933;GO:0044085;GO:0044237;GO:0044238;GO:0044260;GO:0045003;GO:0046483;GO:0048285;GO:0050896;GO:0051321;GO:0051716;GO:0061982;GO:0065003;GO:0065004;GO:0071704;GO:0071824;GO:0071840;GO:0090304;GO:0090735;GO:0140013;GO:0140527;GO:1901360;GO:1903046	Reproduction; Nuclear division; Double-strand break repair via homologous recombination; Recombinational repair; DNA recombinase assembly; Nucleobase-containing compound metabolic process; DNA metabolic process; DNA repair; Double-strand break repair; DNA recombination; Cellular aromatic compound metabolic process; Nitrogen compound metabolic process; Response to stress; Cellular response to DNA damage stimulus; Organelle organization; Cell cycle; Meiosis I; Reciprocal meiotic recombination; Metabolic process; Cellular process; Cellular component organization; Cell cycle process; Reproductive process; Cellular component assembly; Cellular response to stress; Cellular nitrogen compound metabolic process; Homologous recombination; Strand invasion; Macromolecule metabolic process; Protein-containing complex organization; Cellular component biogenesis; Cellular metabolic process; Primary metabolic process; Cellular macromolecule metabolic process; Double-strand break repair via synthesis-dependent strand annealing; Heterocycle metabolic process; Organelle fission; Response to stimulus; Meiotic cell cycle; Cellular response to stimulus; Meiosis I cell cycle process; Protein-containing complex assembly; protein-DNA complex assembly; Organic substance metabolic process; protein-DNA complex subunit organization; Cellular component organization or biogenesis; Nucleic acid metabolic process; DNA repair complex assembly; Meiotic nuclear division; Reciprocal homologous recombination; Organic cyclic compound metabolic process; Meiotic cell cycle process	1.21693	1.16797	1.17332
N1508_contig_1_000498.1	0	0	0	0	bromo domain		BTB,Bromodomain																			GO:0006139;GO:0006259;GO:0006281;GO:0006325;GO:0006338;GO:0006725;GO:0006807;GO:0006950;GO:0006974;GO:0006996;GO:0008152;GO:0009987;GO:0010468;GO:0016043;GO:0019222;GO:0033554;GO:0034641;GO:0043170;GO:0044237;GO:0044238;GO:0044260;GO:0046483;GO:0048519;GO:0050789;GO:0050794;GO:0050896;GO:0051276;GO:0051716;GO:0060255;GO:0065007;GO:0071704;GO:0071840;GO:0090304;GO:1901360	Nucleobase-containing compound metabolic process; DNA metabolic process; DNA repair; Chromatin organization; Chromatin remodeling; Cellular aromatic compound metabolic process; Nitrogen compound metabolic process; Response to stress; Cellular response to DNA damage stimulus; Organelle organization; Metabolic process; Cellular process; Regulation of gene expression; Cellular component organization; Regulation of metabolic process; Cellular response to stress; Cellular nitrogen compound metabolic process; Macromolecule metabolic process; Cellular metabolic process; Primary metabolic process; Cellular macromolecule metabolic process; Heterocycle metabolic process; Negative regulation of biological process; Regulation of biological process; Regulation of cellular process; Response to stimulus; Chromosome organization; Cellular response to stimulus; Regulation of macromolecule metabolic process; Biological regulation; Organic substance metabolic process; Cellular component organization or biogenesis; Nucleic acid metabolic process; Organic cyclic compound metabolic process	1.53839	1.60266	1.05228
N1508_contig_1_000499.1	0	0	0	-1															CS pos: 20-21. VSA-EP. Pr: 0.7813							GO:0009892;GO:0010466;GO:0010605;GO:0010951;GO:0019222;GO:0030162;GO:0043086;GO:0044092;GO:0045861;GO:0048519;GO:0050789;GO:0050790;GO:0051171;GO:0051172;GO:0051246;GO:0051248;GO:0051336;GO:0051346;GO:0052547;GO:0052548;GO:0060255;GO:0065007;GO:0065009;GO:0080090	Negative regulation of metabolic process; Negative regulation of peptidase activity; Negative regulation of macromolecule metabolic process; Negative regulation of endopeptidase activity; Regulation of metabolic process; Regulation of proteolysis; Negative regulation of catalytic activity; Negative regulation of molecular function; Negative regulation of proteolysis; Negative regulation of biological process; Regulation of biological process; Regulation of catalytic activity; Regulation of nitrogen compound metabolic process; Negative regulation of nitrogen compound metabolic process; Regulation of protein metabolic process; Negative regulation of protein metabolic process; Regulation of hydrolase activity; Negative regulation of hydrolase activity; Regulation of peptidase activity; Regulation of endopeptidase activity; Regulation of macromolecule metabolic process; Biological regulation; Regulation of molecular function; Regulation of primary metabolic process	1.38858	1.14704	1.91606
N1508_contig_1_000500.1	-1	0	0	0	ABC transporter		ABC_tran,ABC_tran_Xtn																			GO:0009987	Cellular process	2.00972	1.0066	2.06094
N1508_contig_1_000501.1	0	0	0	0																						NA	NA	1.01684	1.6133	1.55189
N1508_contig_1_000502.1	1	0	0	-1	Fringe-like																					GO:0009987	Cellular process	2.53563	1.62984	1.63052
N1508_contig_1_000503.1	0	0	1	0	Caleosin related protein		Caleosin																			GO:0006470;GO:0006793;GO:0006796;GO:0006807;GO:0008152;GO:0009987;GO:0016311;GO:0019538;GO:0036211;GO:0043170;GO:0043412;GO:0044237;GO:0044238;GO:0071704;GO:1901564	Protein dephosphorylation; Phosphorus metabolic process; Phosphate-containing compound metabolic process; Nitrogen compound metabolic process; Metabolic process; Cellular process; Dephosphorylation; Protein metabolic process; Protein modification process; Macromolecule metabolic process; Macromolecule modification; Cellular metabolic process; Primary metabolic process; Organic substance metabolic process; Organonitrogen compound metabolic process	1.02256	1.25282	4.40009
N1508_contig_1_000504.1	0	0	0	0	Serine aminopeptidase, S33		Abhydrolase_1						S	S33												GO:0006629;GO:0006644;GO:0006650;GO:0006654;GO:0006793;GO:0006796;GO:0008152;GO:0008610;GO:0008654;GO:0009058;GO:0009987;GO:0019637;GO:0032048;GO:0035965;GO:0042592;GO:0044237;GO:0044238;GO:0044249;GO:0044255;GO:0045017;GO:0046471;GO:0046473;GO:0046474;GO:0046486;GO:0048878;GO:0055088;GO:0065007;GO:0065008;GO:0071704;GO:0090407;GO:1901576	Lipid metabolic process; Phospholipid metabolic process; Glycerophospholipid metabolic process; Phosphatidic acid biosynthetic process; Phosphorus metabolic process; Phosphate-containing compound metabolic process; Metabolic process; Lipid biosynthetic process; Phospholipid biosynthetic process; Biosynthetic process; Cellular process; Organophosphate metabolic process; Cardiolipin metabolic process; Cardiolipin acyl-chain remodeling; Homeostatic process; Cellular metabolic process; Primary metabolic process; Cellular biosynthetic process; Cellular lipid metabolic process; Glycerolipid biosynthetic process; Phosphatidylglycerol metabolic process; Phosphatidic acid metabolic process; Glycerophospholipid biosynthetic process; Glycerolipid metabolic process; Chemical homeostasis; Lipid homeostasis; Biological regulation; Regulation of biological quality; Organic substance metabolic process; Organophosphate biosynthetic process; Organic substance biosynthetic process	1.31052	1.06585	1.75069
N1508_contig_1_000505.1	0	-1	0	0	RNA-binding component of the eukaryotic translation initiation factor 3 (eIF-3) complex, which is involved in protein synthesis of a specialized repertoire of mRNAs and, together with other initiation factors, stimulates binding of mRNA and methionyl-tRNAi to the 40S ribosome. The eIF-3 complex specifically targets and initiates translation of a subset of mRNAs involved in cell proliferation. This subunit can bind 18S rRNA	TIF35	RRM_1,eIF3g																			GO:0001732;GO:0002181;GO:0002183;GO:0006412;GO:0006413;GO:0006417;GO:0006518;GO:0006807;GO:0008152;GO:0009058;GO:0009059;GO:0009889;GO:0009987;GO:0010467;GO:0010468;GO:0010556;GO:0010608;GO:0016043;GO:0019222;GO:0019538;GO:0022607;GO:0022613;GO:0022618;GO:0031323;GO:0031326;GO:0034248;GO:0034641;GO:0034645;GO:0043043;GO:0043170;GO:0043603;GO:0043604;GO:0043933;GO:0044085;GO:0044237;GO:0044238;GO:0044249;GO:0044260;GO:0044271;GO:0050789;GO:0050794;GO:0051171;GO:0051246;GO:0060255;GO:0065003;GO:0065007;GO:0071704;GO:0071826;GO:0071840;GO:0080090;GO:1901564;GO:1901566;GO:1901576;GO:2000112	Formation of cytoplasmic translation initiation complex; Cytoplasmic translation; Cytoplasmic translational initiation; Translation; Translational initiation; Regulation of translation; Peptide metabolic process; Nitrogen compound metabolic process; Metabolic process; Biosynthetic process; Macromolecule biosynthetic process; Regulation of biosynthetic process; Cellular process; Gene expression; Regulation of gene expression; Regulation of macromolecule biosynthetic process; Post-transcriptional regulation of gene expression; Cellular component organization; Regulation of metabolic process; Protein metabolic process; Cellular component assembly; Ribonucleoprotein complex biogenesis; Ribonucleoprotein complex assembly; Regulation of cellular metabolic process; Regulation of cellular biosynthetic process; Regulation of cellular amide metabolic process; Cellular nitrogen compound metabolic process; Cellular macromolecule biosynthetic process; Peptide biosynthetic process; Macromolecule metabolic process; Cellular amide metabolic process; Amide biosynthetic process; Protein-containing complex organization; Cellular component biogenesis; Cellular metabolic process; Primary metabolic process; Cellular biosynthetic process; Cellular macromolecule metabolic process; Cellular nitrogen compound biosynthetic process; Regulation of biological process; Regulation of cellular process; Regulation of nitrogen compound metabolic process; Regulation of protein metabolic process; Regulation of macromolecule metabolic process; Protein-containing complex assembly; Biological regulation; Organic substance metabolic process; Ribonucleoprotein complex subunit organization; Cellular component organization or biogenesis; Regulation of primary metabolic process; Organonitrogen compound metabolic process; Organonitrogen compound biosynthetic process; Organic substance biosynthetic process; Regulation of cellular macromolecule biosynthetic process	1.68451	2.25294	1.42141
N1508_contig_1_000506.1	-1	-1	0	0	Catalyzes the first step of the methylation pathway of phosphatidylcholine biosynthesis, the SAM-dependent methylation of phosphatidylethanolamine (PE) to phosphatidylmonomethylethanolamine (PMME)	CHO2	PEMT																			GO:0006629;GO:0006644;GO:0006650;GO:0006656;GO:0006793;GO:0006796;GO:0006807;GO:0008152;GO:0008610;GO:0008654;GO:0009058;GO:0009987;GO:0019637;GO:0032259;GO:0044237;GO:0044238;GO:0044249;GO:0044255;GO:0045017;GO:0046470;GO:0046474;GO:0046486;GO:0071704;GO:0090407;GO:1901564;GO:1901566;GO:1901576	Lipid metabolic process; Phospholipid metabolic process; Glycerophospholipid metabolic process; Phosphatidylcholine biosynthetic process; Phosphorus metabolic process; Phosphate-containing compound metabolic process; Nitrogen compound metabolic process; Metabolic process; Lipid biosynthetic process; Phospholipid biosynthetic process; Biosynthetic process; Cellular process; Organophosphate metabolic process; Methylation; Cellular metabolic process; Primary metabolic process; Cellular biosynthetic process; Cellular lipid metabolic process; Glycerolipid biosynthetic process; Phosphatidylcholine metabolic process; Glycerophospholipid biosynthetic process; Glycerolipid metabolic process; Organic substance metabolic process; Organophosphate biosynthetic process; Organonitrogen compound metabolic process; Organonitrogen compound biosynthetic process; Organic substance biosynthetic process	2.51982	2.15571	1.30907
N1508_contig_1_000507.1	1	1	0	0	Lactonase, 7-bladed beta-propeller		Lactonase												CS pos: 24-25. ASA-GL. Pr: 0.4527							GO:0005975;GO:0005996;GO:0006006;GO:0006091;GO:0006098;GO:0006739;GO:0006740;GO:0006793;GO:0006796;GO:0008152;GO:0009987;GO:0019318;GO:0019637;GO:0044237;GO:0044238;GO:0044281;GO:0051156;GO:0071704;GO:1901135	Carbohydrate metabolic process; Monosaccharide metabolic process; Glucose metabolic process; Generation of precursor metabolites and energy; Pentose-phosphate shunt; NADP metabolic process; NADPH regeneration; Phosphorus metabolic process; Phosphate-containing compound metabolic process; Metabolic process; Cellular process; Hexose metabolic process; Organophosphate metabolic process; Cellular metabolic process; Primary metabolic process; Small molecule metabolic process; Glucose 6-phosphate metabolic process; Organic substance metabolic process; Carbohydrate derivative metabolic process	3.6485	3.8844	1.32887
N1508_contig_1_000508.1	0	0	0	0	In Between Ring fingers		IBR																			GO:0000209;GO:0006807;GO:0008152;GO:0009893;GO:0009987;GO:0016567;GO:0019222;GO:0019538;GO:0031323;GO:0031325;GO:0032446;GO:0036211;GO:0043170;GO:0043412;GO:0044237;GO:0044238;GO:0048518;GO:0048522;GO:0050789;GO:0050794;GO:0051171;GO:0060255;GO:0065007;GO:0070647;GO:0071704;GO:0080090;GO:1901564	Protein polyubiquitination; Nitrogen compound metabolic process; Metabolic process; Positive regulation of metabolic process; Cellular process; Protein ubiquitination; Regulation of metabolic process; Protein metabolic process; Regulation of cellular metabolic process; Positive regulation of cellular metabolic process; Protein modification by small protein conjugation; Protein modification process; Macromolecule metabolic process; Macromolecule modification; Cellular metabolic process; Primary metabolic process; Positive regulation of biological process; Positive regulation of cellular process; Regulation of biological process; Regulation of cellular process; Regulation of nitrogen compound metabolic process; Regulation of macromolecule metabolic process; Biological regulation; Protein modification by small protein conjugation or removal; Organic substance metabolic process; Regulation of primary metabolic process; Organonitrogen compound metabolic process	1.40422	1.38398	1.15318
N1508_contig_1_000509.1	0	0	0	0	Putative serine esterase (DUF676)		DUF676																			GO:0006629;GO:0008152;GO:0009056;GO:0009987;GO:0016042;GO:0044237;GO:0044238;GO:0044255;GO:0071704;GO:1901575	Lipid metabolic process; Metabolic process; Catabolic process; Cellular process; Lipid catabolic process; Cellular metabolic process; Primary metabolic process; Cellular lipid metabolic process; Organic substance metabolic process; Organic substance catabolic process	1.07907	1.07113	1.14109
N1508_contig_1_000510.1	0	0	0	0	Mitochondrial K+-H+ exchange-related		Mit_KHE1																			GO:0006810;GO:0006811;GO:0006812;GO:0006813;GO:0009987;GO:0030001;GO:0034220;GO:0051179;GO:0051234;GO:0055085;GO:0098655;GO:0098660;GO:0098662;GO:1902600	Transport; Ion transport; Cation transport; Potassium ion transport; Cellular process; Metal ion transport; Ion transmembrane transport; Localization; Establishment of localization; Transmembrane transport; Cation transmembrane transport; Inorganic ion transmembrane transport; Inorganic cation transmembrane transport; Proton transmembrane transport	1.02883	1.68338	1.62146
N1508_contig_1_000511.1	0	0	0	0	zinc finger binding to DNA consensus sequence [AT]GATA[AG]	GZF3	GATA																			GO:0000122;GO:0006355;GO:0006357;GO:0009889;GO:0009890;GO:0009891;GO:0009892;GO:0009893;GO:0010468;GO:0010556;GO:0010557;GO:0010558;GO:0010604;GO:0010605;GO:0019219;GO:0019222;GO:0031323;GO:0031324;GO:0031325;GO:0031326;GO:0031327;GO:0031328;GO:0045892;GO:0045893;GO:0045934;GO:0045935;GO:0045944;GO:0048518;GO:0048519;GO:0048522;GO:0048523;GO:0050789;GO:0050794;GO:0051171;GO:0051172;GO:0051173;GO:0051252;GO:0051253;GO:0051254;GO:0060255;GO:0065007;GO:0080090;GO:1902679;GO:1902680;GO:1903506;GO:1903507;GO:1903508;GO:2001141	Negative regulation of transcription by RNA polymerase II; Regulation of transcription, DNA-templated; Regulation of transcription by RNA polymerase II; Regulation of biosynthetic process; Negative regulation of biosynthetic process; Positive regulation of biosynthetic process; Negative regulation of metabolic process; Positive regulation of metabolic process; Regulation of gene expression; Regulation of macromolecule biosynthetic process; Positive regulation of macromolecule biosynthetic process; Negative regulation of macromolecule biosynthetic process; Positive regulation of macromolecule metabolic process; Negative regulation of macromolecule metabolic process; Regulation of nucleobase-containing compound metabolic process; Regulation of metabolic process; Regulation of cellular metabolic process; Negative regulation of cellular metabolic process; Positive regulation of cellular metabolic process; Regulation of cellular biosynthetic process; Negative regulation of cellular biosynthetic process; Positive regulation of cellular biosynthetic process; Negative regulation of transcription, DNA-templated; Positive regulation of transcription, DNA-templated; Negative regulation of nucleobase-containing compound metabolic process; Positive regulation of nucleobase-containing compound metabolic process; Positive regulation of transcription by RNA polymerase II; Positive regulation of biological process; Negative regulation of biological process; Positive regulation of cellular process; Negative regulation of cellular process; Regulation of biological process; Regulation of cellular process; Regulation of nitrogen compound metabolic process; Negative regulation of nitrogen compound metabolic process; Positive regulation of nitrogen compound metabolic process; Regulation of RNA metabolic process; Negative regulation of RNA metabolic process; Positive regulation of RNA metabolic process; Regulation of macromolecule metabolic process; Biological regulation; Regulation of primary metabolic process; Negative regulation of RNA biosynthetic process; Positive regulation of RNA biosynthetic process; Regulation of nucleic acid-templated transcription; Negative regulation of nucleic acid-templated transcription; Positive regulation of nucleic acid-templated transcription; Regulation of RNA biosynthetic process	1.2694	1.172	1.35868
N1508_contig_1_000512.1	0	-1	0	0	Core component of nucleosome. Nucleosomes wrap and compact DNA into chromatin, limiting DNA accessibility to the cellular machineries which require DNA as a template. Histones thereby play a central role in transcription regulation, DNA repair, DNA replication and chromosomal stability. DNA accessibility is regulated via a complex set of post-translational modifications of histones, also called histone code, and nucleosome remodeling		CBFD_NFYB_HMF																			GO:0006139;GO:0006325;GO:0006334;GO:0006338;GO:0006351;GO:0006352;GO:0006725;GO:0006807;GO:0006996;GO:0008152;GO:0009058;GO:0009059;GO:0009987;GO:0010467;GO:0016043;GO:0016070;GO:0018130;GO:0019438;GO:0022607;GO:0031497;GO:0032774;GO:0034641;GO:0034654;GO:0034728;GO:0043170;GO:0043933;GO:0044085;GO:0044237;GO:0044238;GO:0044249;GO:0044271;GO:0046483;GO:0051276;GO:0065003;GO:0065004;GO:0071704;GO:0071824;GO:0071840;GO:0090304;GO:0097659;GO:1901360;GO:1901362;GO:1901576	Nucleobase-containing compound metabolic process; Chromatin organization; Nucleosome assembly; Chromatin remodeling; Transcription, DNA-templated; DNA-templated transcription, initiation; Cellular aromatic compound metabolic process; Nitrogen compound metabolic process; Organelle organization; Metabolic process; Biosynthetic process; Macromolecule biosynthetic process; Cellular process; Gene expression; Cellular component organization; RNA metabolic process; Heterocycle biosynthetic process; Aromatic compound biosynthetic process; Cellular component assembly; Chromatin assembly; RNA biosynthetic process; Cellular nitrogen compound metabolic process; Nucleobase-containing compound biosynthetic process; Nucleosome organization; Macromolecule metabolic process; Protein-containing complex organization; Cellular component biogenesis; Cellular metabolic process; Primary metabolic process; Cellular biosynthetic process; Cellular nitrogen compound biosynthetic process; Heterocycle metabolic process; Chromosome organization; Protein-containing complex assembly; protein-DNA complex assembly; Organic substance metabolic process; protein-DNA complex subunit organization; Cellular component organization or biogenesis; Nucleic acid metabolic process; Nucleic acid-templated transcription; Organic cyclic compound metabolic process; Organic cyclic compound biosynthetic process; Organic substance biosynthetic process	1.21506	2.27705	1.4425
N1508_contig_1_000513.1	1	0	0	0	MOSC N-terminal beta barrel domain		MOSC,MOSC_N																			GO:0006082;GO:0006807;GO:0006809;GO:0006950;GO:0008152;GO:0009058;GO:0009636;GO:0009987;GO:0033554;GO:0034641;GO:0042126;GO:0042221;GO:0043436;GO:0044237;GO:0044249;GO:0044271;GO:0044281;GO:0046209;GO:0050896;GO:0051410;GO:0051716;GO:0070887;GO:0071704;GO:0097237;GO:0098754;GO:1901698;GO:1990748;GO:2001057	Organic acid metabolic process; Nitrogen compound metabolic process; Nitric oxide biosynthetic process; Response to stress; Metabolic process; Biosynthetic process; Response to toxic substance; Cellular process; Cellular response to stress; Cellular nitrogen compound metabolic process; Nitrate metabolic process; Response to chemical; Oxoacid metabolic process; Cellular metabolic process; Cellular biosynthetic process; Cellular nitrogen compound biosynthetic process; Small molecule metabolic process; Nitric oxide metabolic process; Response to stimulus; Detoxification of nitrogen compound; Cellular response to stimulus; Cellular response to chemical stimulus; Organic substance metabolic process; Cellular response to toxic substance; Detoxification; Response to nitrogen compound; Cellular detoxification; Reactive nitrogen species metabolic process	2.29122	1.33891	1.20188
N1508_contig_1_000514.1	0	-1	-1	0	Cytochrome D1 heme domain	UTP21	ANAPC4_WD40,Utp21,WD40																			GO:0006139;GO:0006364;GO:0006396;GO:0006725;GO:0006807;GO:0008152;GO:0009987;GO:0010467;GO:0016070;GO:0016072;GO:0022613;GO:0034470;GO:0034641;GO:0034660;GO:0042254;GO:0043170;GO:0044085;GO:0044237;GO:0044238;GO:0046483;GO:0071704;GO:0071840;GO:0090304;GO:1901360	Nucleobase-containing compound metabolic process; rRNA processing; RNA processing; Cellular aromatic compound metabolic process; Nitrogen compound metabolic process; Metabolic process; Cellular process; Gene expression; RNA metabolic process; rRNA metabolic process; Ribonucleoprotein complex biogenesis; ncRNA processing; Cellular nitrogen compound metabolic process; ncRNA metabolic process; Ribosome biogenesis; Macromolecule metabolic process; Cellular component biogenesis; Cellular metabolic process; Primary metabolic process; Heterocycle metabolic process; Organic substance metabolic process; Cellular component organization or biogenesis; Nucleic acid metabolic process; Organic cyclic compound metabolic process	1.58407	2.07412	3.17467
N1508_contig_1_000515.1	1	0	0	0																								5.04369	1.3314	1.23162
N1508_contig_1_000516.1	0	0	0	0
N1508_contig_1_000517.1	0	-1	1	0	Catalytic activity. It is involved in the biological process described with nucleoside metabolic process		PNP_UDP_1																			GO:0009892;GO:0009987;GO:0010468;GO:0010605;GO:0019219;GO:0019222;GO:0031323;GO:0048519;GO:0050789;GO:0050794;GO:0051171;GO:0060255;GO:0065007;GO:0080090	Negative regulation of metabolic process; Cellular process; Regulation of gene expression; Negative regulation of macromolecule metabolic process; Regulation of nucleobase-containing compound metabolic process; Regulation of metabolic process; Regulation of cellular metabolic process; Negative regulation of biological process; Regulation of biological process; Regulation of cellular process; Regulation of nitrogen compound metabolic process; Regulation of macromolecule metabolic process; Biological regulation; Regulation of primary metabolic process	1.45031	2.04876	2.11724
N1508_contig_1_000518.1	1	0	0	0	Protein kinase domain																					GO:0000226;GO:0000278;GO:0006468;GO:0006793;GO:0006796;GO:0006807;GO:0006996;GO:0007010;GO:0007017;GO:0007049;GO:0008152;GO:0009987;GO:0010564;GO:0016043;GO:0016310;GO:0019538;GO:0022402;GO:0036211;GO:0043170;GO:0043412;GO:0044237;GO:0044238;GO:0050789;GO:0050794;GO:0051726;GO:0065007;GO:0071704;GO:0071840;GO:1901564	Microtubule cytoskeleton organization; Mitotic cell cycle; Protein phosphorylation; Phosphorus metabolic process; Phosphate-containing compound metabolic process; Nitrogen compound metabolic process; Organelle organization; Cytoskeleton organization; Microtubule-based process; Cell cycle; Metabolic process; Cellular process; Regulation of cell cycle process; Cellular component organization; Phosphorylation; Protein metabolic process; Cell cycle process; Protein modification process; Macromolecule metabolic process; Macromolecule modification; Cellular metabolic process; Primary metabolic process; Regulation of biological process; Regulation of cellular process; Regulation of cell cycle; Biological regulation; Organic substance metabolic process; Cellular component organization or biogenesis; Organonitrogen compound metabolic process	2.10544	1.17985	1.12634
N1508_contig_1_000519.1	0	0	-1	0	Belongs to the class I-like SAM-binding methyltransferase superfamily. RsmB NOP family	NCL1	Methyltr_RsmB-F																			GO:0001510;GO:0002946;GO:0006139;GO:0006396;GO:0006399;GO:0006400;GO:0006725;GO:0006807;GO:0008033;GO:0008152;GO:0009451;GO:0009987;GO:0010467;GO:0016070;GO:0030488;GO:0032259;GO:0034470;GO:0034641;GO:0034660;GO:0043170;GO:0043412;GO:0043414;GO:0044237;GO:0044238;GO:0044260;GO:0046483;GO:0071704;GO:0090304;GO:1901360	RNA methylation; tRNA C5-cytosine methylation; Nucleobase-containing compound metabolic process; RNA processing; tRNA metabolic process; tRNA modification; Cellular aromatic compound metabolic process; Nitrogen compound metabolic process; tRNA processing; Metabolic process; RNA modification; Cellular process; Gene expression; RNA metabolic process; tRNA methylation; Methylation; ncRNA processing; Cellular nitrogen compound metabolic process; ncRNA metabolic process; Macromolecule metabolic process; Macromolecule modification; Macromolecule methylation; Cellular metabolic process; Primary metabolic process; Cellular macromolecule metabolic process; Heterocycle metabolic process; Organic substance metabolic process; Nucleic acid metabolic process; Organic cyclic compound metabolic process	1.45752	1.6428	2.02314
N1508_contig_1_000520.1	0	0	0	0																						NA	NA	1.09996	1.45858	1.39131
N1508_contig_1_000521.1	0	0	0	0	RNA polymerase Rpb5, C-terminal domain	RPB5	RNA_pol_Rpb5_C,RNA_pol_Rpb5_N																			GO:0006139;GO:0006351;GO:0006360;GO:0006366;GO:0006383;GO:0006725;GO:0006807;GO:0008152;GO:0009058;GO:0009059;GO:0009987;GO:0010467;GO:0016070;GO:0018130;GO:0019438;GO:0032774;GO:0034641;GO:0034654;GO:0043170;GO:0044237;GO:0044238;GO:0044249;GO:0044271;GO:0046483;GO:0071704;GO:0090304;GO:0097659;GO:1901360;GO:1901362;GO:1901576	Nucleobase-containing compound metabolic process; Transcription, DNA-templated; Transcription by RNA polymerase I; Transcription by RNA polymerase II; Transcription by RNA polymerase III; Cellular aromatic compound metabolic process; Nitrogen compound metabolic process; Metabolic process; Biosynthetic process; Macromolecule biosynthetic process; Cellular process; Gene expression; RNA metabolic process; Heterocycle biosynthetic process; Aromatic compound biosynthetic process; RNA biosynthetic process; Cellular nitrogen compound metabolic process; Nucleobase-containing compound biosynthetic process; Macromolecule metabolic process; Cellular metabolic process; Primary metabolic process; Cellular biosynthetic process; Cellular nitrogen compound biosynthetic process; Heterocycle metabolic process; Organic substance metabolic process; Nucleic acid metabolic process; Nucleic acid-templated transcription; Organic cyclic compound metabolic process; Organic cyclic compound biosynthetic process; Organic substance biosynthetic process	1.69662	1.68009	1.61861
N1508_contig_1_000522.1	0	0	0	0	Calcineurin-like phosphoesterase		Metallophos																			GO:0000272;GO:0005975;GO:0005976;GO:0008152;GO:0009056;GO:0009057;GO:0009987;GO:0016043;GO:0016052;GO:0043170;GO:0044238;GO:0045229;GO:0071554;GO:0071555;GO:0071704;GO:0071840;GO:1901575	Polysaccharide catabolic process; Carbohydrate metabolic process; Polysaccharide metabolic process; Metabolic process; Catabolic process; Macromolecule catabolic process; Cellular process; Cellular component organization; Carbohydrate catabolic process; Macromolecule metabolic process; Primary metabolic process; External encapsulating structure organization; Cell wall organization or biogenesis; Cell wall organization; Organic substance metabolic process; Cellular component organization or biogenesis; Organic substance catabolic process	1.52938	1.1058	1.28034
N1508_contig_1_000523.1	0	0	0	0	Thioesterase superfamily		4HBT																			GO:0006629;GO:0008152;GO:0009892;GO:0009987;GO:0016043;GO:0019222;GO:0022607;GO:0043933;GO:0044085;GO:0044238;GO:0048519;GO:0050789;GO:0051239;GO:0051241;GO:0051259;GO:0051260;GO:0051262;GO:0051289;GO:0065003;GO:0065007;GO:0065008;GO:0071704;GO:0071840	Lipid metabolic process; Metabolic process; Negative regulation of metabolic process; Cellular process; Cellular component organization; Regulation of metabolic process; Cellular component assembly; Protein-containing complex organization; Cellular component biogenesis; Primary metabolic process; Negative regulation of biological process; Regulation of biological process; Regulation of multicellular organismal process; Negative regulation of multicellular organismal process; Protein complex oligomerization; Protein homooligomerization; Protein tetramerization; Protein homotetramerization; Protein-containing complex assembly; Biological regulation; Regulation of biological quality; Organic substance metabolic process; Cellular component organization or biogenesis	1.41303	1.80305	1.14857
N1508_contig_1_000524.1	0	0	0	0																								1.52085	1.07918	1.30298
N1508_contig_1_000525.1	-1	0	0	1																								5.0885	1.19375	2.42628
N1508_contig_1_000526.1	0	0	0	0	Zinc finger, C2H2 type		Fungal_trans,zf-C2H2																			GO:0009605;GO:0009607;GO:0030682;GO:0031347;GO:0031348;GO:0035821;GO:0043207;GO:0044003;GO:0044403;GO:0044414;GO:0044419;GO:0048519;GO:0048583;GO:0048585;GO:0050789;GO:0050896;GO:0051701;GO:0051707;GO:0052031;GO:0052167;GO:0052170;GO:0052173;GO:0052200;GO:0052553;GO:0052562;GO:0052572;GO:0065007;GO:0075136;GO:0080134;GO:0140403;GO:0140404;GO:0140415;GO:0140418;GO:0140590	Response to external stimulus; Response to biotic stimulus; Mitigation of host defenses by symbiont; Regulation of defense response; Negative regulation of defense response; Modulation of process of another organism; Response to external biotic stimulus; Modulation by symbiont of host process; Biological process involved in symbiotic interaction; Suppression of host defenses by symbiont; Biological process involved in interspecies interaction between organisms; Negative regulation of biological process; Regulation of response to stimulus; Negative regulation of response to stimulus; Regulation of biological process; Response to stimulus; Biological process involved in interaction with host; Response to other organism; Modulation by symbiont of host defense response; Modulation by symbiont of host innate immune response; Suppression by symbiont of host innate immune response; Response to defenses of other organism; Response to host defenses; Modulation by symbiont of host immune response; Suppression by symbiont of host immune response; Response to host immune response; Biological regulation; Response to host; Regulation of response to stress; Effector-mediated suppression of host innate immune response; Effector-mediated modulation of host innate immune response by symbiont; Effector-mediated modulation of host defenses by symbiont; Effector-mediated modulation of host process by symbiont; Effector-mediated suppression of host defenses	1.05508	1.10832	1.42086
N1508_contig_1_000527.1	0	0	0	0	Sin3 binding region of histone deacetylase complex subunit SAP30		SAP30_Sin3_bdg																			NA	NA	1.25418	1.50771	1.47413
N1508_contig_1_000528.1	0	0	0	0	DnaJ central domain	MDJ1	DnaJ,DnaJ_C,DnaJ_CXXCXGXG																			GO:0000002;GO:0006457;GO:0006458;GO:0006508;GO:0006515;GO:0006807;GO:0006950;GO:0006996;GO:0007005;GO:0008152;GO:0009056;GO:0009057;GO:0009266;GO:0009408;GO:0009628;GO:0009987;GO:0016043;GO:0019538;GO:0030163;GO:0042026;GO:0043170;GO:0044238;GO:0050896;GO:0051084;GO:0051085;GO:0051603;GO:0061077;GO:0071704;GO:0071840;GO:1901564;GO:1901565;GO:1901575	Mitochondrial genome maintenance; Protein folding; De novo protein folding; Proteolysis; Protein quality control for misfolded or incompletely synthesized proteins; Nitrogen compound metabolic process; Response to stress; Organelle organization; Mitochondrion organization; Metabolic process; Catabolic process; Macromolecule catabolic process; Response to temperature stimulus; Response to heat; Response to abiotic stimulus; Cellular process; Cellular component organization; Protein metabolic process; Protein catabolic process; Protein refolding; Macromolecule metabolic process; Primary metabolic process; Response to stimulus; De novo post-translational protein folding; Chaperone cofactor-dependent protein refolding; Proteolysis involved in protein catabolic process; Chaperone-mediated protein folding; Organic substance metabolic process; Cellular component organization or biogenesis; Organonitrogen compound metabolic process; Organonitrogen compound catabolic process; Organic substance catabolic process	1.47431	1.06553	1.15841
N1508_contig_1_000529.1	0	-1	-1	0	DBP10CT (NUC160) domain	DBP10	DBP10CT,DEAD,Helicase_C																			GO:0006139;GO:0006364;GO:0006396;GO:0006725;GO:0006807;GO:0008152;GO:0009987;GO:0010467;GO:0016070;GO:0016072;GO:0022613;GO:0034470;GO:0034641;GO:0034660;GO:0042254;GO:0043170;GO:0044085;GO:0044237;GO:0044238;GO:0046483;GO:0071704;GO:0071840;GO:0090304;GO:1901360	Nucleobase-containing compound metabolic process; rRNA processing; RNA processing; Cellular aromatic compound metabolic process; Nitrogen compound metabolic process; Metabolic process; Cellular process; Gene expression; RNA metabolic process; rRNA metabolic process; Ribonucleoprotein complex biogenesis; ncRNA processing; Cellular nitrogen compound metabolic process; ncRNA metabolic process; Ribosome biogenesis; Macromolecule metabolic process; Cellular component biogenesis; Cellular metabolic process; Primary metabolic process; Heterocycle metabolic process; Organic substance metabolic process; Cellular component organization or biogenesis; Nucleic acid metabolic process; Organic cyclic compound metabolic process	1.92356	2.97303	2.94449
N1508_contig_1_000530.1	0	0	0	0
N1508_contig_1_000531.1	0	0	0	0	Elongation factor Tu C-terminal domain		GTP_EFTU,GTP_EFTU_D2,GTP_EFTU_D3																			GO:0006139;GO:0006163;GO:0006412;GO:0006414;GO:0006417;GO:0006518;GO:0006725;GO:0006753;GO:0006793;GO:0006796;GO:0006807;GO:0008152;GO:0009058;GO:0009059;GO:0009117;GO:0009141;GO:0009144;GO:0009150;GO:0009199;GO:0009205;GO:0009259;GO:0009889;GO:0009893;GO:0009894;GO:0009896;GO:0009987;GO:0010467;GO:0010468;GO:0010556;GO:0010604;GO:0010608;GO:0019219;GO:0019222;GO:0019538;GO:0019637;GO:0019693;GO:0031323;GO:0031325;GO:0031326;GO:0031329;GO:0031331;GO:0034248;GO:0034641;GO:0034645;GO:0043043;GO:0043170;GO:0043603;GO:0043604;GO:0044237;GO:0044238;GO:0044249;GO:0044260;GO:0044271;GO:0044281;GO:0045935;GO:0046039;GO:0046483;GO:0048518;GO:0048522;GO:0050789;GO:0050794;GO:0051171;GO:0051173;GO:0051246;GO:0051252;GO:0051254;GO:0055086;GO:0060255;GO:0061013;GO:0061014;GO:0065007;GO:0071704;GO:0072521;GO:0080090;GO:1901135;GO:1901360;GO:1901564;GO:1901566;GO:1901576;GO:1903311;GO:1903313;GO:2000112	Nucleobase-containing compound metabolic process; Purine nucleotide metabolic process; Translation; Translational elongation; Regulation of translation; Peptide metabolic process; Cellular aromatic compound metabolic process; Nucleoside phosphate metabolic process; Phosphorus metabolic process; Phosphate-containing compound metabolic process; Nitrogen compound metabolic process; Metabolic process; Biosynthetic process; Macromolecule biosynthetic process; Nucleotide metabolic process; Nucleoside triphosphate metabolic process; Purine nucleoside triphosphate metabolic process; Purine ribonucleotide metabolic process; Ribonucleoside triphosphate metabolic process; Purine ribonucleoside triphosphate metabolic process; Ribonucleotide metabolic process; Regulation of biosynthetic process; Positive regulation of metabolic process; Regulation of catabolic process; Positive regulation of catabolic process; Cellular process; Gene expression; Regulation of gene expression; Regulation of macromolecule biosynthetic process; Positive regulation of macromolecule metabolic process; Post-transcriptional regulation of gene expression; Regulation of nucleobase-containing compound metabolic process; Regulation of metabolic process; Protein metabolic process; Organophosphate metabolic process; Ribose phosphate metabolic process; Regulation of cellular metabolic process; Positive regulation of cellular metabolic process; Regulation of cellular biosynthetic process; Regulation of cellular catabolic process; Positive regulation of cellular catabolic process; Regulation of cellular amide metabolic process; Cellular nitrogen compound metabolic process; Cellular macromolecule biosynthetic process; Peptide biosynthetic process; Macromolecule metabolic process; Cellular amide metabolic process; Amide biosynthetic process; Cellular metabolic process; Primary metabolic process; Cellular biosynthetic process; Cellular macromolecule metabolic process; Cellular nitrogen compound biosynthetic process; Small molecule metabolic process; Positive regulation of nucleobase-containing compound metabolic process; GTP metabolic process; Heterocycle metabolic process; Positive regulation of biological process; Positive regulation of cellular process; Regulation of biological process; Regulation of cellular process; Regulation of nitrogen compound metabolic process; Positive regulation of nitrogen compound metabolic process; Regulation of protein metabolic process; Regulation of RNA metabolic process; Positive regulation of RNA metabolic process; Nucleobase-containing small molecule metabolic process; Regulation of macromolecule metabolic process; Regulation of mRNA catabolic process; Positive regulation of mRNA catabolic process; Biological regulation; Organic substance metabolic process; Purine-containing compound metabolic process; Regulation of primary metabolic process; Carbohydrate derivative metabolic process; Organic cyclic compound metabolic process; Organonitrogen compound metabolic process; Organonitrogen compound biosynthetic process; Organic substance biosynthetic process; Regulation of mRNA metabolic process; Positive regulation of mRNA metabolic process; Regulation of cellular macromolecule biosynthetic process
N1508_contig_1_000532.1	0	0	0	0
N1508_contig_1_000533.1	1	0	1	0	Rta1 domain protein		RTA1																			NA	NA	3.4667	1.3248	3.23332
N1508_contig_1_000534.1	0	0	0	0	Pfam:DUF3608	IML1	DEP,IML1																			GO:0007154;GO:0007165;GO:0009987;GO:0023052;GO:0035556;GO:0050789;GO:0050790;GO:0050794;GO:0050896;GO:0051716;GO:0065007;GO:0065009	Cell communication; Signal transduction; Cellular process; Signaling; Intracellular signal transduction; Regulation of biological process; Regulation of catalytic activity; Regulation of cellular process; Response to stimulus; Cellular response to stimulus; Biological regulation; Regulation of molecular function	1.17315	1.03574	1.21556
N1508_contig_1_000535.1	0	-1	0	0	DNA-dependent RNA polymerase catalyzes the transcription of DNA into RNA using the four ribonucleoside triphosphates as substrates	RPA12	RNA_POL_M_15KD,TFIIS_C																			GO:0006139;GO:0006351;GO:0006353;GO:0006360;GO:0006363;GO:0006379;GO:0006725;GO:0006807;GO:0008152;GO:0009058;GO:0009059;GO:0009987;GO:0010467;GO:0016070;GO:0016071;GO:0018130;GO:0019438;GO:0032774;GO:0034641;GO:0034654;GO:0043170;GO:0044237;GO:0044238;GO:0044249;GO:0044271;GO:0046483;GO:0071704;GO:0090304;GO:0090305;GO:0090501;GO:0097659;GO:1901360;GO:1901362;GO:1901576	Nucleobase-containing compound metabolic process; Transcription, DNA-templated; DNA-templated transcription, termination; Transcription by RNA polymerase I; Termination of RNA polymerase I transcription; mRNA cleavage; Cellular aromatic compound metabolic process; Nitrogen compound metabolic process; Metabolic process; Biosynthetic process; Macromolecule biosynthetic process; Cellular process; Gene expression; RNA metabolic process; mRNA metabolic process; Heterocycle biosynthetic process; Aromatic compound biosynthetic process; RNA biosynthetic process; Cellular nitrogen compound metabolic process; Nucleobase-containing compound biosynthetic process; Macromolecule metabolic process; Cellular metabolic process; Primary metabolic process; Cellular biosynthetic process; Cellular nitrogen compound biosynthetic process; Heterocycle metabolic process; Organic substance metabolic process; Nucleic acid metabolic process; Nucleic acid phosphodiester bond hydrolysis; RNA phosphodiester bond hydrolysis; Nucleic acid-templated transcription; Organic cyclic compound metabolic process; Organic cyclic compound biosynthetic process; Organic substance biosynthetic process	1.74184	2.01591	1.85821
N1508_contig_1_000536.1	0	0	0	0	Component of the cytosolic iron-sulfur (Fe S) protein assembly (CIA) machinery. Required for maturation of extramitochondrial Fe-S proteins. The NBP35-CFD1 heterotetramer forms a Fe-S scaffold complex, mediating the de novo assembly of an Fe-S cluster and its transfer to target apoproteins	NBP35	ParA																			GO:0006790;GO:0008152;GO:0009987;GO:0016043;GO:0016226;GO:0022607;GO:0031163;GO:0044085;GO:0044237;GO:0071840	Sulfur compound metabolic process; Metabolic process; Cellular process; Cellular component organization; Iron-sulfur cluster assembly; Cellular component assembly; Metallo-sulfur cluster assembly; Cellular component biogenesis; Cellular metabolic process; Cellular component organization or biogenesis	1.64745	1.75279	1.09044
N1508_contig_1_000537.1	0	0	0	0	Probable molybdopterin binding domain		MoCF_biosynth																			GO:0006807;GO:0008152;GO:0009987;GO:0034641;GO:0042726;GO:0044237;GO:0046483;GO:0071704;GO:1901360;GO:1901564	Nitrogen compound metabolic process; Metabolic process; Cellular process; Cellular nitrogen compound metabolic process; Flavin-containing compound metabolic process; Cellular metabolic process; Heterocycle metabolic process; Organic substance metabolic process; Organic cyclic compound metabolic process; Organonitrogen compound metabolic process	1.11666	1.57997	1.07532
N1508_contig_1_000538.1	0	0	0	0	Ras subfamily of RAS small GTPases	ras1	Ras																			GO:0007154;GO:0007165;GO:0007264;GO:0007265;GO:0009987;GO:0023052;GO:0035556;GO:0050789;GO:0050794;GO:0050896;GO:0051716;GO:0065007	Cell communication; Signal transduction; Small GTPase mediated signal transduction; Ras protein signal transduction; Cellular process; Signaling; Intracellular signal transduction; Regulation of biological process; Regulation of cellular process; Response to stimulus; Cellular response to stimulus; Biological regulation	1.08269	1.14547	1.33071
N1508_contig_1_000539.1	0	0	0	0															CS pos: 20-21. AQA-YT. Pr: 0.6990							GO:0009987	Cellular process
N1508_contig_1_000540.1	0	0	1	0	RNA dependent RNA polymerase		AAA_11,AAA_12,RdRP,ResIII																			GO:0001172;GO:0006139;GO:0006325;GO:0006338;GO:0006396;GO:0006725;GO:0006807;GO:0006996;GO:0007049;GO:0007059;GO:0008152;GO:0009058;GO:0009059;GO:0009892;GO:0009987;GO:0010467;GO:0010468;GO:0010564;GO:0010605;GO:0010629;GO:0010948;GO:0016043;GO:0016070;GO:0018130;GO:0019222;GO:0019438;GO:0022402;GO:0022607;GO:0030422;GO:0031047;GO:0031048;GO:0031055;GO:0031497;GO:0031507;GO:0031508;GO:0032774;GO:0034470;GO:0034508;GO:0034641;GO:0034654;GO:0034660;GO:0040029;GO:0043170;GO:0043933;GO:0044085;GO:0044237;GO:0044238;GO:0044249;GO:0044271;GO:0045786;GO:0045814;GO:0046483;GO:0048519;GO:0048523;GO:0050789;GO:0050794;GO:0051276;GO:0051726;GO:0060255;GO:0065003;GO:0065004;GO:0065007;GO:0070314;GO:0070316;GO:0070317;GO:0070828;GO:0070918;GO:0071704;GO:0071824;GO:0071840;GO:0090304;GO:0097659;GO:0140462;GO:0140719;GO:1901360;GO:1901362;GO:1901576	Transcription, RNA-templated; Nucleobase-containing compound metabolic process; Chromatin organization; Chromatin remodeling; RNA processing; Cellular aromatic compound metabolic process; Nitrogen compound metabolic process; Organelle organization; Cell cycle; Chromosome segregation; Metabolic process; Biosynthetic process; Macromolecule biosynthetic process; Negative regulation of metabolic process; Cellular process; Gene expression; Regulation of gene expression; Regulation of cell cycle process; Negative regulation of macromolecule metabolic process; Negative regulation of gene expression; Negative regulation of cell cycle process; Cellular component organization; RNA metabolic process; Heterocycle biosynthetic process; Regulation of metabolic process; Aromatic compound biosynthetic process; Cell cycle process; Cellular component assembly; siRNA processing; Gene silencing by RNA; Heterochromatin assembly by small RNA; Chromatin remodeling at centromere; Chromatin assembly; Heterochromatin assembly; Pericentric heterochromatin assembly; RNA biosynthetic process; ncRNA processing; Centromere complex assembly; Cellular nitrogen compound metabolic process; Nucleobase-containing compound biosynthetic process; ncRNA metabolic process; Regulation of gene expression, epigenetic; Macromolecule metabolic process; Protein-containing complex organization; Cellular component biogenesis; Cellular metabolic process; Primary metabolic process; Cellular biosynthetic process; Cellular nitrogen compound biosynthetic process; Negative regulation of cell cycle; Negative regulation of gene expression, epigenetic; Heterocycle metabolic process; Negative regulation of biological process; Negative regulation of cellular process; Regulation of biological process; Regulation of cellular process; Chromosome organization; Regulation of cell cycle; Regulation of macromolecule metabolic process; Protein-containing complex assembly; protein-DNA complex assembly; Biological regulation; G1 to G0 transition; Regulation of G0 to G1 transition; Negative regulation of G0 to G1 transition; Heterochromatin organization; Small regulatory ncRNA processing; Organic substance metabolic process; protein-DNA complex subunit organization; Cellular component organization or biogenesis; Nucleic acid metabolic process; Nucleic acid-templated transcription; Pericentric heterochromatin organization; Constitutive heterochromatin assembly; Organic cyclic compound metabolic process; Organic cyclic compound biosynthetic process; Organic substance biosynthetic process	1.15859	1.61379	2.44747
N1508_contig_1_000541.1	0	0	0	0	OPT oligopeptide transporter protein		OPT																			GO:0006810;GO:0006857;GO:0008104;GO:0009987;GO:0015031;GO:0015833;GO:0033036;GO:0035672;GO:0042886;GO:0045184;GO:0051179;GO:0051234;GO:0051641;GO:0055085;GO:0070727;GO:0071702;GO:0071705	Transport; Oligopeptide transport; Protein localization; Cellular process; Protein transport; Peptide transport; Macromolecule localization; Oligopeptide transmembrane transport; Amide transport; Establishment of protein localization; Localization; Establishment of localization; Cellular localization; Transmembrane transport; Cellular macromolecule localization; Organic substance transport; Nitrogen compound transport	1.25294	1.19508	1.43045
N1508_contig_1_000542.1	0	-1	0	0	Rio2, N-terminal	rio2	RIO1,Rio2_N																			GO:0000462;GO:0006139;GO:0006364;GO:0006396;GO:0006468;GO:0006725;GO:0006793;GO:0006796;GO:0006807;GO:0008152;GO:0009987;GO:0010467;GO:0016070;GO:0016072;GO:0016310;GO:0019538;GO:0022613;GO:0030490;GO:0032239;GO:0032386;GO:0032388;GO:0032879;GO:0034470;GO:0034641;GO:0034660;GO:0036211;GO:0042254;GO:0042274;GO:0043170;GO:0043412;GO:0044085;GO:0044237;GO:0044238;GO:0046483;GO:0046822;GO:0046824;GO:0048518;GO:0048522;GO:0050789;GO:0050794;GO:0051049;GO:0051050;GO:0060341;GO:0065007;GO:0071704;GO:0071840;GO:0090304;GO:1901360;GO:1901564	Maturation of SSU-rRNA from tricistronic rRNA transcript (SSU-rRNA, 5.8S rRNA, LSU-rRNA); Nucleobase-containing compound metabolic process; rRNA processing; RNA processing; Protein phosphorylation; Cellular aromatic compound metabolic process; Phosphorus metabolic process; Phosphate-containing compound metabolic process; Nitrogen compound metabolic process; Metabolic process; Cellular process; Gene expression; RNA metabolic process; rRNA metabolic process; Phosphorylation; Protein metabolic process; Ribonucleoprotein complex biogenesis; Maturation of SSU-rRNA; Regulation of nucleobase-containing compound transport; Regulation of intracellular transport; Positive regulation of intracellular transport; Regulation of localization; ncRNA processing; Cellular nitrogen compound metabolic process; ncRNA metabolic process; Protein modification process; Ribosome biogenesis; Ribosomal small subunit biogenesis; Macromolecule metabolic process; Macromolecule modification; Cellular component biogenesis; Cellular metabolic process; Primary metabolic process; Heterocycle metabolic process; Regulation of nucleocytoplasmic transport; Positive regulation of nucleocytoplasmic transport; Positive regulation of biological process; Positive regulation of cellular process; Regulation of biological process; Regulation of cellular process; Regulation of transport; Positive regulation of transport; Regulation of cellular localization; Biological regulation; Organic substance metabolic process; Cellular component organization or biogenesis; Nucleic acid metabolic process; Organic cyclic compound metabolic process; Organonitrogen compound metabolic process	1.94639	2.93657	1.27878
N1508_contig_1_000543.1	0	0	0	0	Cell morphogenesis N-terminal	TAO3	MOR2-PAG1_C,MOR2-PAG1_N,MOR2-PAG1_mid																			GO:0000902;GO:0009653;GO:0009987;GO:0032502;GO:0040007;GO:0048856;GO:0051301	Cell morphogenesis; Anatomical structure morphogenesis; Cellular process; Developmental process; Growth; Anatomical structure development; Cell division	1.0244	1.01332	1.03129
N1508_contig_1_000544.1	0	-1	0	0	Restriction endonuclease		DUF2034																			GO:0006139;GO:0006259;GO:0006281;GO:0006302;GO:0006725;GO:0006807;GO:0006950;GO:0006974;GO:0008152;GO:0009987;GO:0033554;GO:0034641;GO:0043170;GO:0044237;GO:0044238;GO:0044260;GO:0046483;GO:0050896;GO:0051716;GO:0071704;GO:0090304;GO:0090305;GO:1901360	Nucleobase-containing compound metabolic process; DNA metabolic process; DNA repair; Double-strand break repair; Cellular aromatic compound metabolic process; Nitrogen compound metabolic process; Response to stress; Cellular response to DNA damage stimulus; Metabolic process; Cellular process; Cellular response to stress; Cellular nitrogen compound metabolic process; Macromolecule metabolic process; Cellular metabolic process; Primary metabolic process; Cellular macromolecule metabolic process; Heterocycle metabolic process; Response to stimulus; Cellular response to stimulus; Organic substance metabolic process; Nucleic acid metabolic process; Nucleic acid phosphodiester bond hydrolysis; Organic cyclic compound metabolic process	1.2908	2.1263	1.19678
N1508_contig_1_000545.1	0	0	0	0																						NA	NA	1.00308	1.89808	1.11263
N1508_contig_1_000546.1	0	0	0	0																						GO:0006355;GO:0006357;GO:0009889;GO:0010468;GO:0010556;GO:0019219;GO:0019222;GO:0031323;GO:0031326;GO:0050789;GO:0050794;GO:0051171;GO:0051252;GO:0060255;GO:0065007;GO:0080090;GO:1903506;GO:2001141	Regulation of transcription, DNA-templated; Regulation of transcription by RNA polymerase II; Regulation of biosynthetic process; Regulation of gene expression; Regulation of macromolecule biosynthetic process; Regulation of nucleobase-containing compound metabolic process; Regulation of metabolic process; Regulation of cellular metabolic process; Regulation of cellular biosynthetic process; Regulation of biological process; Regulation of cellular process; Regulation of nitrogen compound metabolic process; Regulation of RNA metabolic process; Regulation of macromolecule metabolic process; Biological regulation; Regulation of primary metabolic process; Regulation of nucleic acid-templated transcription; Regulation of RNA biosynthetic process	1.06789	1.63919	1.95281
N1508_contig_1_000547.1	0	0	0	0	GTPase-activator protein for Rho-like GTPases	RGA2	C1_1,LIM,RhoGAP																			GO:0007154;GO:0007165;GO:0009987;GO:0023052;GO:0050789;GO:0050790;GO:0050794;GO:0050896;GO:0051716;GO:0065007;GO:0065009	Cell communication; Signal transduction; Cellular process; Signaling; Regulation of biological process; Regulation of catalytic activity; Regulation of cellular process; Response to stimulus; Cellular response to stimulus; Biological regulation; Regulation of molecular function	1.11935	1.72842	1.17103
N1508_contig_1_000548.1	0	0	0	0	Peptidase of plants and bacteria		BSP																			GO:0009987	Cellular process	1.28796	1.8731	1.54783
N1508_contig_1_000549.1	0	0	0	1	GAL4-like Zn(II)2Cys6 (or C6 zinc) binuclear cluster DNA-binding domain		Fungal_trans_2,Zn_clus																			GO:0009987	Cellular process	1.12089	1.76452	1.29547
N1508_contig_1_000550.1	0	-1	0	0	Belongs to the WD repeat SEC13 family		WD40																			GO:0006403;GO:0006810;GO:0008104;GO:0009966;GO:0009967;GO:0009987;GO:0010646;GO:0010647;GO:0015031;GO:0015931;GO:0023051;GO:0023056;GO:0032006;GO:0032008;GO:0033036;GO:0045184;GO:0048518;GO:0048522;GO:0048583;GO:0048584;GO:0050657;GO:0050658;GO:0050789;GO:0050794;GO:0051028;GO:0051179;GO:0051234;GO:0051236;GO:0051641;GO:0065007;GO:0070727;GO:0071702;GO:0071705;GO:1902531;GO:1902533;GO:1903432;GO:1904263	RNA localization; Transport; Protein localization; Regulation of signal transduction; Positive regulation of signal transduction; Cellular process; Regulation of cell communication; Positive regulation of cell communication; Protein transport; Nucleobase-containing compound transport; Regulation of signaling; Positive regulation of signaling; Regulation of TOR signaling; Positive regulation of TOR signaling; Macromolecule localization; Establishment of protein localization; Positive regulation of biological process; Positive regulation of cellular process; Regulation of response to stimulus; Positive regulation of response to stimulus; Nucleic acid transport; RNA transport; Regulation of biological process; Regulation of cellular process; mRNA transport; Localization; Establishment of localization; Establishment of RNA localization; Cellular localization; Biological regulation; Cellular macromolecule localization; Organic substance transport; Nitrogen compound transport; Regulation of intracellular signal transduction; Positive regulation of intracellular signal transduction; Regulation of TORC1 signaling; Positive regulation of TORC1 signaling	1.7515	2.11133	1.14809
N1508_contig_1_000551.1	0	-1	0	0			F-box-like																			NA	NA	1.18754	4.36391	1.44286
N1508_contig_1_000552.1	0	1	0	1																						NA	NA	1.60994	2.53358	1.48724
N1508_contig_1_000553.1	0	0	1	0																								1.66567	2.11933	3.54408
N1508_contig_1_000554.1	0	0	1	0																								1.06417	1.065	2.42957
N1508_contig_1_000555.1	0	0	0	0	APSES transcription factor Xbp1																					GO:0006082;GO:0006520;GO:0006528;GO:0006530;GO:0006807;GO:0008152;GO:0009056;GO:0009063;GO:0009064;GO:0009065;GO:0009066;GO:0009068;GO:0009987;GO:0016054;GO:0019752;GO:0043436;GO:0044237;GO:0044238;GO:0044248;GO:0044281;GO:0044282;GO:0046395;GO:0071704;GO:1901564;GO:1901565;GO:1901575;GO:1901605;GO:1901606	Organic acid metabolic process; Cellular amino acid metabolic process; Asparagine metabolic process; Asparagine catabolic process; Nitrogen compound metabolic process; Metabolic process; Catabolic process; Cellular amino acid catabolic process; Glutamine family amino acid metabolic process; Glutamine family amino acid catabolic process; Aspartate family amino acid metabolic process; Aspartate family amino acid catabolic process; Cellular process; Organic acid catabolic process; Carboxylic acid metabolic process; Oxoacid metabolic process; Cellular metabolic process; Primary metabolic process; Cellular catabolic process; Small molecule metabolic process; Small molecule catabolic process; Carboxylic acid catabolic process; Organic substance metabolic process; Organonitrogen compound metabolic process; Organonitrogen compound catabolic process; Organic substance catabolic process; Alpha-amino acid metabolic process; Alpha-amino acid catabolic process	1.54858	3.2617	1.39447
N1508_contig_1_000556.1	0	0	0	0	pre-mRNA splicing factor component	CEF1	Myb_Cef,Myb_DNA-binding																			GO:0006139;GO:0006396;GO:0006397;GO:0006725;GO:0006807;GO:0008152;GO:0008380;GO:0009987;GO:0010467;GO:0016070;GO:0016071;GO:0034641;GO:0043170;GO:0044237;GO:0044238;GO:0046483;GO:0071704;GO:0090304;GO:1901360	Nucleobase-containing compound metabolic process; RNA processing; mRNA processing; Cellular aromatic compound metabolic process; Nitrogen compound metabolic process; Metabolic process; RNA splicing; Cellular process; Gene expression; RNA metabolic process; mRNA metabolic process; Cellular nitrogen compound metabolic process; Macromolecule metabolic process; Cellular metabolic process; Primary metabolic process; Heterocycle metabolic process; Organic substance metabolic process; Nucleic acid metabolic process; Organic cyclic compound metabolic process	1.08223	1.03732	1.32407
N1508_contig_1_000557.1	0	0	0	0	Gamma interferon inducible lysosomal thiol reductase (GILT)		GILT																			GO:0009987	Cellular process	1.2896	1.56378	1.09035
N1508_contig_1_000558.1	0	0	0	0
N1508_contig_1_000559.1	0	0	1	0	Phosphorylase superfamily		NACHT,NB-ARC,PNP_UDP_1,TPR_10																PNP_UPD	NACHT/NB-ARC	TPR	GO:0000272;GO:0005975;GO:0005976;GO:0005996;GO:0008152;GO:0009056;GO:0009057;GO:0016052;GO:0019321;GO:0019566;GO:0031221;GO:0031222;GO:0043170;GO:0044238;GO:0044281;GO:0046373;GO:0071704;GO:1901575	Polysaccharide catabolic process; Carbohydrate metabolic process; Polysaccharide metabolic process; Monosaccharide metabolic process; Metabolic process; Catabolic process; Macromolecule catabolic process; Carbohydrate catabolic process; Pentose metabolic process; Arabinose metabolic process; Arabinan metabolic process; Arabinan catabolic process; Macromolecule metabolic process; Primary metabolic process; Small molecule metabolic process; L-arabinose metabolic process; Organic substance metabolic process; Organic substance catabolic process	1.1785	1.07967	3.62975
N1508_contig_1_000560.1	-1	0	0	0																								3.91023	2.30373	1.281
N1508_contig_1_000561.1	0	0	0	0	Src homology 3 domains		SH3_1,SH3_9																			GO:0009987	Cellular process	1.13686	1.51027	1.17617
N1508_contig_1_000562.1	0	1	1	1	FMN binding																					GO:0006807;GO:0008152;GO:0009058;GO:0009820;GO:0009821;GO:0009987;GO:0034641;GO:0035834;GO:0035835;GO:0044237;GO:0044249;GO:0044271;GO:0071704;GO:1901564;GO:1901566;GO:1901576	Nitrogen compound metabolic process; Metabolic process; Biosynthetic process; Alkaloid metabolic process; Alkaloid biosynthetic process; Cellular process; Cellular nitrogen compound metabolic process; Indole alkaloid metabolic process; Indole alkaloid biosynthetic process; Cellular metabolic process; Cellular biosynthetic process; Cellular nitrogen compound biosynthetic process; Organic substance metabolic process; Organonitrogen compound metabolic process; Organonitrogen compound biosynthetic process; Organic substance biosynthetic process	1.77213	2.31302	4.56191
N1508_contig_1_000563.1	0	0	0	0	to NADH flavin oxidoreductase NADH oxidase family protein		Oxidored_FMN																			GO:0006807;GO:0008152;GO:0009058;GO:0009820;GO:0009821;GO:0009987;GO:0034641;GO:0035834;GO:0035835;GO:0044237;GO:0044249;GO:0044271;GO:0071704;GO:1901564;GO:1901566;GO:1901576	Nitrogen compound metabolic process; Metabolic process; Biosynthetic process; Alkaloid metabolic process; Alkaloid biosynthetic process; Cellular process; Cellular nitrogen compound metabolic process; Indole alkaloid metabolic process; Indole alkaloid biosynthetic process; Cellular metabolic process; Cellular biosynthetic process; Cellular nitrogen compound biosynthetic process; Organic substance metabolic process; Organonitrogen compound metabolic process; Organonitrogen compound biosynthetic process; Organic substance biosynthetic process	1.97109	1.63987	1.59454
N1508_contig_1_000564.1	0	0	0	0																								1.05945	1.12809	1.07106
N1508_contig_1_000565.1	0	0	0	0															CS pos: 20-21. SNG-KP. Pr: 0.7528							GO:0000096;GO:0006082;GO:0006520;GO:0006534;GO:0006790;GO:0006807;GO:0008152;GO:0009069;GO:0009092;GO:0009987;GO:0019346;GO:0019752;GO:0043436;GO:0044237;GO:0044238;GO:0044281;GO:0050667;GO:0071704;GO:1901564;GO:1901605	Sulfur amino acid metabolic process; Organic acid metabolic process; Cellular amino acid metabolic process; Cysteine metabolic process; Sulfur compound metabolic process; Nitrogen compound metabolic process; Metabolic process; Serine family amino acid metabolic process; Homoserine metabolic process; Cellular process; Transsulfuration; Carboxylic acid metabolic process; Oxoacid metabolic process; Cellular metabolic process; Primary metabolic process; Small molecule metabolic process; Homocysteine metabolic process; Organic substance metabolic process; Organonitrogen compound metabolic process; Alpha-amino acid metabolic process	2.68738	4.20835	1.83043
N1508_contig_1_000566.1	1	0	0	0																								6.16714	3.02583	1.38491
N1508_contig_1_000567.1	1	1	0	0			F-box,F-box-like																			GO:0006582;GO:0006725;GO:0008152;GO:0009058;GO:0009987;GO:0018958;GO:0019438;GO:0019748;GO:0042440;GO:0044237;GO:0044249;GO:0044550;GO:0046189;GO:0071704;GO:1901360;GO:1901362;GO:1901576;GO:1901615;GO:1901617	Melanin metabolic process; Cellular aromatic compound metabolic process; Metabolic process; Biosynthetic process; Cellular process; Phenol-containing compound metabolic process; Aromatic compound biosynthetic process; Secondary metabolic process; Pigment metabolic process; Cellular metabolic process; Cellular biosynthetic process; Secondary metabolite biosynthetic process; Phenol-containing compound biosynthetic process; Organic substance metabolic process; Organic cyclic compound metabolic process; Organic cyclic compound biosynthetic process; Organic substance biosynthetic process; Organic hydroxy compound metabolic process; Organic hydroxy compound biosynthetic process	26.2995	57.4901	1.09941
N1508_contig_1_000568.1	0	-1	0	0	Wyosine base formation	YPO7	Flavodoxin_1,Radical_SAM,Wyosine_form																			GO:0006139;GO:0006396;GO:0006399;GO:0006400;GO:0006725;GO:0006807;GO:0008033;GO:0008152;GO:0009058;GO:0009451;GO:0009987;GO:0010467;GO:0016070;GO:0031590;GO:0031591;GO:0034470;GO:0034641;GO:0034660;GO:0043170;GO:0043412;GO:0044237;GO:0044238;GO:0046483;GO:0071704;GO:0090304;GO:1901135;GO:1901137;GO:1901360;GO:1901564;GO:1901566;GO:1901576;GO:1901657;GO:1901659	Nucleobase-containing compound metabolic process; RNA processing; tRNA metabolic process; tRNA modification; Cellular aromatic compound metabolic process; Nitrogen compound metabolic process; tRNA processing; Metabolic process; Biosynthetic process; RNA modification; Cellular process; Gene expression; RNA metabolic process; Wybutosine metabolic process; Wybutosine biosynthetic process; ncRNA processing; Cellular nitrogen compound metabolic process; ncRNA metabolic process; Macromolecule metabolic process; Macromolecule modification; Cellular metabolic process; Primary metabolic process; Heterocycle metabolic process; Organic substance metabolic process; Nucleic acid metabolic process; Carbohydrate derivative metabolic process; Carbohydrate derivative biosynthetic process; Organic cyclic compound metabolic process; Organonitrogen compound metabolic process; Organonitrogen compound biosynthetic process; Organic substance biosynthetic process; Glycosyl compound metabolic process; Glycosyl compound biosynthetic process	1.41105	2.24966	1.35179
N1508_contig_1_000569.1	0	0	0	0	Exocyst component 84 C-terminal	EXO84	Exo84_C,Vps51																			GO:0006810;GO:0006887;GO:0008104;GO:0009987;GO:0015031;GO:0016192;GO:0032940;GO:0033036;GO:0045184;GO:0046903;GO:0051179;GO:0051234;GO:0051641;GO:0070727;GO:0071702;GO:0071705;GO:0140352	Transport; Exocytosis; Protein localization; Cellular process; Protein transport; Vesicle-mediated transport; Secretion by cell; Macromolecule localization; Establishment of protein localization; Secretion; Localization; Establishment of localization; Cellular localization; Cellular macromolecule localization; Organic substance transport; Nitrogen compound transport; Export from cell	1.36393	1.19625	1.24107
N1508_contig_1_000570.1	0	0	0	0	Protein phosphatase 2A homologues, catalytic domain.		Metallophos																			GO:0000278;GO:0007049;GO:0009987	Mitotic cell cycle; Cell cycle; Cellular process	1.58399	1.56195	1.26247
N1508_contig_1_000571.1	0	0	1	0	N-terminal domain of NWD NACHT-NTPase		NACHT_N,WD40																NACHT_N	other	WD	GO:0009987	Cellular process	1.55775	3.82288	14.7819
N1508_contig_1_000572.1	0	0	0	0	Voltage-dependent anion channel	SSU1	SLAC1																			GO:0006810;GO:0009987;GO:0051179;GO:0051234;GO:0055085	Transport; Cellular process; Localization; Establishment of localization; Transmembrane transport	1.43458	1.91469	1.18068
N1508_contig_1_000573.1	0	0	0	0	Belongs to the sterol desaturase family	ERG25	FA_hydroxylase																			GO:0006066;GO:0006629;GO:0006694;GO:0006696;GO:0008152;GO:0008202;GO:0008204;GO:0008610;GO:0009058;GO:0009987;GO:0016125;GO:0016126;GO:0016128;GO:0016129;GO:0044107;GO:0044108;GO:0044237;GO:0044238;GO:0044249;GO:0044255;GO:0044281;GO:0044283;GO:0046165;GO:0071704;GO:0097384;GO:1901360;GO:1901362;GO:1901576;GO:1901615;GO:1901617;GO:1902652;GO:1902653	Alcohol metabolic process; Lipid metabolic process; Steroid biosynthetic process; Ergosterol biosynthetic process; Metabolic process; Steroid metabolic process; Ergosterol metabolic process; Lipid biosynthetic process; Biosynthetic process; Cellular process; Sterol metabolic process; Sterol biosynthetic process; Phytosteroid metabolic process; Phytosteroid biosynthetic process; Cellular alcohol metabolic process; Cellular alcohol biosynthetic process; Cellular metabolic process; Primary metabolic process; Cellular biosynthetic process; Cellular lipid metabolic process; Small molecule metabolic process; Small molecule biosynthetic process; Alcohol biosynthetic process; Organic substance metabolic process; Cellular lipid biosynthetic process; Organic cyclic compound metabolic process; Organic cyclic compound biosynthetic process; Organic substance biosynthetic process; Organic hydroxy compound metabolic process; Organic hydroxy compound biosynthetic process; Secondary alcohol metabolic process; Secondary alcohol biosynthetic process	1.35876	2.27955	1.18032
N1508_contig_1_000574.1	0	0	0	0	DASH complex subunit Dad4	DAD4	DASH_Dad4																			GO:0007049;GO:0007059;GO:0008608;GO:0009987;GO:0022402;GO:0051301;GO:0098813	Cell cycle; Chromosome segregation; Attachment of spindle microtubules to kinetochore; Cellular process; Cell cycle process; Cell division; Nuclear chromosome segregation	1.22313	1.09235	1.1687
N1508_contig_1_000575.1	0	0	0	0	Actin	ARP5	Actin																			GO:0000082;GO:0000083;GO:0000278;GO:0006325;GO:0006338;GO:0006355;GO:0006996;GO:0007049;GO:0009889;GO:0009891;GO:0009893;GO:0009987;GO:0010468;GO:0010556;GO:0010557;GO:0010604;GO:0016043;GO:0019219;GO:0019222;GO:0022402;GO:0031323;GO:0031325;GO:0031326;GO:0031328;GO:0044770;GO:0044772;GO:0044843;GO:0045893;GO:0045935;GO:0048518;GO:0048522;GO:0050789;GO:0050794;GO:0051171;GO:0051173;GO:0051252;GO:0051254;GO:0051276;GO:0060255;GO:0065007;GO:0071840;GO:0071931;GO:0080090;GO:1902680;GO:1903047;GO:1903506;GO:1903508;GO:2001141	G1/S transition of mitotic cell cycle; Regulation of transcription involved in G1/S transition of mitotic cell cycle; Mitotic cell cycle; Chromatin organization; Chromatin remodeling; Regulation of transcription, DNA-templated; Organelle organization; Cell cycle; Regulation of biosynthetic process; Positive regulation of biosynthetic process; Positive regulation of metabolic process; Cellular process; Regulation of gene expression; Regulation of macromolecule biosynthetic process; Positive regulation of macromolecule biosynthetic process; Positive regulation of macromolecule metabolic process; Cellular component organization; Regulation of nucleobase-containing compound metabolic process; Regulation of metabolic process; Cell cycle process; Regulation of cellular metabolic process; Positive regulation of cellular metabolic process; Regulation of cellular biosynthetic process; Positive regulation of cellular biosynthetic process; Cell cycle phase transition; Mitotic cell cycle phase transition; Cell cycle G1/S phase transition; Positive regulation of transcription, DNA-templated; Positive regulation of nucleobase-containing compound metabolic process; Positive regulation of biological process; Positive regulation of cellular process; Regulation of biological process; Regulation of cellular process; Regulation of nitrogen compound metabolic process; Positive regulation of nitrogen compound metabolic process; Regulation of RNA metabolic process; Positive regulation of RNA metabolic process; Chromosome organization; Regulation of macromolecule metabolic process; Biological regulation; Cellular component organization or biogenesis; Positive regulation of transcription involved in G1/S transition of mitotic cell cycle; Regulation of primary metabolic process; Positive regulation of RNA biosynthetic process; Mitotic cell cycle process; Regulation of nucleic acid-templated transcription; Positive regulation of nucleic acid-templated transcription; Regulation of RNA biosynthetic process	1.39058	1.41201	1.14863
N1508_contig_1_000576.1	0	0	0	0	Pterin 4 alpha carbinolamine dehydratase		Pterin_4a																			GO:0000003;GO:0003006;GO:0006066;GO:0006725;GO:0006729;GO:0006807;GO:0007049;GO:0008152;GO:0009058;GO:0009653;GO:0009987;GO:0018130;GO:0019438;GO:0019751;GO:0019953;GO:0022402;GO:0022413;GO:0022414;GO:0030154;GO:0030435;GO:0030437;GO:0032502;GO:0032505;GO:0034293;GO:0034311;GO:0034312;GO:0034641;GO:0042558;GO:0042559;GO:0043934;GO:0043935;GO:0044237;GO:0044249;GO:0044271;GO:0044281;GO:0044283;GO:0046146;GO:0046165;GO:0046173;GO:0046483;GO:0048468;GO:0048646;GO:0048856;GO:0048869;GO:0051321;GO:0071704;GO:1901360;GO:1901362;GO:1901564;GO:1901566;GO:1901576;GO:1901615;GO:1901617;GO:1903046	Reproduction; Developmental process involved in reproduction; Alcohol metabolic process; Cellular aromatic compound metabolic process; Tetrahydrobiopterin biosynthetic process; Nitrogen compound metabolic process; Cell cycle; Metabolic process; Biosynthetic process; Anatomical structure morphogenesis; Cellular process; Heterocycle biosynthetic process; Aromatic compound biosynthetic process; Polyol metabolic process; Sexual reproduction; Cell cycle process; Reproductive process in single-celled organism; Reproductive process; Cell differentiation; Sporulation resulting in formation of a cellular spore; Ascospore formation; Developmental process; Reproduction of a single-celled organism; Sexual sporulation; Diol metabolic process; Diol biosynthetic process; Cellular nitrogen compound metabolic process; Pteridine-containing compound metabolic process; Pteridine-containing compound biosynthetic process; Sporulation; Sexual sporulation resulting in formation of a cellular spore; Cellular metabolic process; Cellular biosynthetic process; Cellular nitrogen compound biosynthetic process; Small molecule metabolic process; Small molecule biosynthetic process; Tetrahydrobiopterin metabolic process; Alcohol biosynthetic process; Polyol biosynthetic process; Heterocycle metabolic process; Cell development; Anatomical structure formation involved in morphogenesis; Anatomical structure development; Cellular developmental process; Meiotic cell cycle; Organic substance metabolic process; Organic cyclic compound metabolic process; Organic cyclic compound biosynthetic process; Organonitrogen compound metabolic process; Organonitrogen compound biosynthetic process; Organic substance biosynthetic process; Organic hydroxy compound metabolic process; Organic hydroxy compound biosynthetic process; Meiotic cell cycle process	1.25122	1.65382	1.02
N1508_contig_1_000577.1	0	0	0	0	Got1/Sft2-like family	GOT1	Got1																			GO:0006810;GO:0006888;GO:0009987;GO:0016192;GO:0016197;GO:0016482;GO:0042147;GO:0046907;GO:0048193;GO:0051179;GO:0051234;GO:0051641;GO:0051649	Transport; Endoplasmic reticulum to Golgi vesicle-mediated transport; Cellular process; Vesicle-mediated transport; Endosomal transport; Cytosolic transport; Retrograde transport, endosome to Golgi; Intracellular transport; Golgi vesicle transport; Localization; Establishment of localization; Cellular localization; Establishment of localization in cell	1.04985	1.31177	1.20348
N1508_contig_1_000578.1	0	0	0	0																								1.77937	2.00487	1.14984
N1508_contig_1_000579.1	0	0	0	0																						GO:0006355;GO:0009889;GO:0010468;GO:0010556;GO:0019219;GO:0019222;GO:0031323;GO:0031326;GO:0050789;GO:0050794;GO:0051171;GO:0051252;GO:0060255;GO:0065007;GO:0080090;GO:1903506;GO:2001141	Regulation of transcription, DNA-templated; Regulation of biosynthetic process; Regulation of gene expression; Regulation of macromolecule biosynthetic process; Regulation of nucleobase-containing compound metabolic process; Regulation of metabolic process; Regulation of cellular metabolic process; Regulation of cellular biosynthetic process; Regulation of biological process; Regulation of cellular process; Regulation of nitrogen compound metabolic process; Regulation of RNA metabolic process; Regulation of macromolecule metabolic process; Biological regulation; Regulation of primary metabolic process; Regulation of nucleic acid-templated transcription; Regulation of RNA biosynthetic process	1.09296	1.09203	1.56075
N1508_contig_1_000580.1	0	0	0	0	Sec63 Brl domain	mug81	DEAD,Helicase_C,Sec63																			GO:0002181;GO:0006412;GO:0006518;GO:0006807;GO:0008152;GO:0009058;GO:0009059;GO:0009987;GO:0010467;GO:0019538;GO:0034641;GO:0034645;GO:0043043;GO:0043170;GO:0043603;GO:0043604;GO:0044237;GO:0044238;GO:0044249;GO:0044260;GO:0044271;GO:0071704;GO:1901564;GO:1901566;GO:1901576	Cytoplasmic translation; Translation; Peptide metabolic process; Nitrogen compound metabolic process; Metabolic process; Biosynthetic process; Macromolecule biosynthetic process; Cellular process; Gene expression; Protein metabolic process; Cellular nitrogen compound metabolic process; Cellular macromolecule biosynthetic process; Peptide biosynthetic process; Macromolecule metabolic process; Cellular amide metabolic process; Amide biosynthetic process; Cellular metabolic process; Primary metabolic process; Cellular biosynthetic process; Cellular macromolecule metabolic process; Cellular nitrogen compound biosynthetic process; Organic substance metabolic process; Organonitrogen compound metabolic process; Organonitrogen compound biosynthetic process; Organic substance biosynthetic process	1.08199	1.0813	1.10347
N1508_contig_1_000581.1	0	1	0	0	SUR7/PalI family		SUR7																			GO:0006139;GO:0006396;GO:0006397;GO:0006725;GO:0006807;GO:0008152;GO:0009987;GO:0010467;GO:0016070;GO:0016071;GO:0034641;GO:0043170;GO:0044237;GO:0044238;GO:0046483;GO:0071704;GO:0090304;GO:1901360	Nucleobase-containing compound metabolic process; RNA processing; mRNA processing; Cellular aromatic compound metabolic process; Nitrogen compound metabolic process; Metabolic process; Cellular process; Gene expression; RNA metabolic process; mRNA metabolic process; Cellular nitrogen compound metabolic process; Macromolecule metabolic process; Cellular metabolic process; Primary metabolic process; Heterocycle metabolic process; Organic substance metabolic process; Nucleic acid metabolic process; Organic cyclic compound metabolic process	1.36177	2.78987	1.93775
N1508_contig_1_000582.1	1	0	0	-1	Large-conductance mechanosensitive channel, MscL		MscL																			GO:0009987	Cellular process	4.27868	1.6552	1.95079
N1508_contig_1_000583.1	0	0	-1	0															CS pos: 29-30. ATA-HG. Pr: 0.3077							GO:0009987	Cellular process	1.23448	1.14972	2.15297
N1508_contig_1_000584.1	1	1	0	0	Glycosyl hydrolase family 76		Glyco_hydro_76			GH	GH76	α-mannan														GO:0000003;GO:0005975;GO:0007114;GO:0008152;GO:0009056;GO:0009272;GO:0009987;GO:0016043;GO:0016052;GO:0019954;GO:0022414;GO:0032505;GO:0040007;GO:0042546;GO:0044085;GO:0044238;GO:0045229;GO:0051301;GO:0071554;GO:0071555;GO:0071704;GO:0071840;GO:0071852;GO:1901575	Reproduction; Carbohydrate metabolic process; Cell budding; Metabolic process; Catabolic process; Fungal-type cell wall biogenesis; Cellular process; Cellular component organization; Carbohydrate catabolic process; Asexual reproduction; Reproductive process; Reproduction of a single-celled organism; Growth; Cell wall biogenesis; Cellular component biogenesis; Primary metabolic process; External encapsulating structure organization; Cell division; Cell wall organization or biogenesis; Cell wall organization; Organic substance metabolic process; Cellular component organization or biogenesis; Fungal-type cell wall organization or biogenesis; Organic substance catabolic process	2.0275	2.37301	1.44075
N1508_contig_1_000585.1	0	1	0	1																						GO:0008152	Metabolic process	1.38614	3.58447	1.14204
N1508_contig_1_000586.1	0	0	0	0	Chitin binding domain		Chitin_bind_1,Glyco_hydro_18			GH	GH18_C1	Chitin/Chitosan														GO:0000272;GO:0005975;GO:0005976;GO:0006022;GO:0006026;GO:0006030;GO:0006032;GO:0006040;GO:0006807;GO:0008152;GO:0009056;GO:0009057;GO:0016052;GO:0043170;GO:0044238;GO:0046348;GO:0071704;GO:1901071;GO:1901072;GO:1901135;GO:1901136;GO:1901564;GO:1901565;GO:1901575	Polysaccharide catabolic process; Carbohydrate metabolic process; Polysaccharide metabolic process; Aminoglycan metabolic process; Aminoglycan catabolic process; Chitin metabolic process; Chitin catabolic process; Amino sugar metabolic process; Nitrogen compound metabolic process; Metabolic process; Catabolic process; Macromolecule catabolic process; Carbohydrate catabolic process; Macromolecule metabolic process; Primary metabolic process; Amino sugar catabolic process; Organic substance metabolic process; Glucosamine-containing compound metabolic process; Glucosamine-containing compound catabolic process; Carbohydrate derivative metabolic process; Carbohydrate derivative catabolic process; Organonitrogen compound metabolic process; Organonitrogen compound catabolic process; Organic substance catabolic process
N1508_contig_1_000587.1	0	-1	0	0																						GO:0009987	Cellular process	2.28122	4.65699	1.5293
N1508_contig_1_000588.1	0	0	0	0	extracellular protein
N1508_contig_1_000589.1	0	0	0	0	Dienelactone hydrolase family		DLH																			NA	NA	1.66014	1.28838	1.54682
N1508_contig_1_000590.1	0	1	0	0	GDSL-like Lipase/Acylhydrolase		Lipase_GDSL			CE	CE16															NA	NA	2.23492	17.8045	1.3651
N1508_contig_1_000591.1	0	0	0	0																						GO:0007154;GO:0007165;GO:0009987;GO:0023052;GO:0035556;GO:0050789;GO:0050794;GO:0050896;GO:0051716;GO:0065007	Cell communication; Signal transduction; Cellular process; Signaling; Intracellular signal transduction; Regulation of biological process; Regulation of cellular process; Response to stimulus; Cellular response to stimulus; Biological regulation	1.57543	1.02477	1.0507
N1508_contig_1_000592.1	-1	0	0	0	Carbamoyl-phosphate synthase small chain, CPSase domain	URA2	CPSase_L_D2,CPSase_L_D3,CPSase_sm_chain,GATase,MGS,OTCace,OTCace_N						C/M	C26/M38												GO:0000052;GO:0006082;GO:0006139;GO:0006206;GO:0006207;GO:0006220;GO:0006221;GO:0006222;GO:0006228;GO:0006520;GO:0006541;GO:0006725;GO:0006753;GO:0006793;GO:0006796;GO:0006807;GO:0008152;GO:0008652;GO:0009058;GO:0009064;GO:0009112;GO:0009117;GO:0009123;GO:0009124;GO:0009129;GO:0009130;GO:0009141;GO:0009142;GO:0009147;GO:0009148;GO:0009156;GO:0009161;GO:0009165;GO:0009173;GO:0009174;GO:0009199;GO:0009201;GO:0009208;GO:0009209;GO:0009218;GO:0009220;GO:0009259;GO:0009260;GO:0009987;GO:0016053;GO:0018130;GO:0019240;GO:0019438;GO:0019637;GO:0019693;GO:0019752;GO:0019856;GO:0034641;GO:0034654;GO:0043436;GO:0044205;GO:0044237;GO:0044238;GO:0044249;GO:0044271;GO:0044281;GO:0044283;GO:0046049;GO:0046051;GO:0046112;GO:0046390;GO:0046394;GO:0046483;GO:0055086;GO:0071704;GO:0072527;GO:0072528;GO:0090407;GO:1901135;GO:1901137;GO:1901293;GO:1901360;GO:1901362;GO:1901564;GO:1901566;GO:1901576;GO:1901605;GO:1901607	Citrulline metabolic process; Organic acid metabolic process; Nucleobase-containing compound metabolic process; Pyrimidine nucleobase metabolic process; De novo pyrimidine nucleobase biosynthetic process; Pyrimidine nucleotide metabolic process; Pyrimidine nucleotide biosynthetic process; UMP biosynthetic process; UTP biosynthetic process; Cellular amino acid metabolic process; Glutamine metabolic process; Cellular aromatic compound metabolic process; Nucleoside phosphate metabolic process; Phosphorus metabolic process; Phosphate-containing compound metabolic process; Nitrogen compound metabolic process; Metabolic process; Cellular amino acid biosynthetic process; Biosynthetic process; Glutamine family amino acid metabolic process; Nucleobase metabolic process; Nucleotide metabolic process; Nucleoside monophosphate metabolic process; Nucleoside monophosphate biosynthetic process; Pyrimidine nucleoside monophosphate metabolic process; Pyrimidine nucleoside monophosphate biosynthetic process; Nucleoside triphosphate metabolic process; Nucleoside triphosphate biosynthetic process; Pyrimidine nucleoside triphosphate metabolic process; Pyrimidine nucleoside triphosphate biosynthetic process; Ribonucleoside monophosphate biosynthetic process; Ribonucleoside monophosphate metabolic process; Nucleotide biosynthetic process; Pyrimidine ribonucleoside monophosphate metabolic process; Pyrimidine ribonucleoside monophosphate biosynthetic process; Ribonucleoside triphosphate metabolic process; Ribonucleoside triphosphate biosynthetic process; Pyrimidine ribonucleoside triphosphate metabolic process; Pyrimidine ribonucleoside triphosphate biosynthetic process; Pyrimidine ribonucleotide metabolic process; Pyrimidine ribonucleotide biosynthetic process; Ribonucleotide metabolic process; Ribonucleotide biosynthetic process; Cellular process; Organic acid biosynthetic process; Heterocycle biosynthetic process; Citrulline biosynthetic process; Aromatic compound biosynthetic process; Organophosphate metabolic process; Ribose phosphate metabolic process; Carboxylic acid metabolic process; Pyrimidine nucleobase biosynthetic process; Cellular nitrogen compound metabolic process; Nucleobase-containing compound biosynthetic process; Oxoacid metabolic process; De novo UMP biosynthetic process; Cellular metabolic process; Primary metabolic process; Cellular biosynthetic process; Cellular nitrogen compound biosynthetic process; Small molecule metabolic process; Small molecule biosynthetic process; UMP metabolic process; UTP metabolic process; Nucleobase biosynthetic process; Ribose phosphate biosynthetic process; Carboxylic acid biosynthetic process; Heterocycle metabolic process; Nucleobase-containing small molecule metabolic process; Organic substance metabolic process; Pyrimidine-containing compound metabolic process; Pyrimidine-containing compound biosynthetic process; Organophosphate biosynthetic process; Carbohydrate derivative metabolic process; Carbohydrate derivative biosynthetic process; Nucleoside phosphate biosynthetic process; Organic cyclic compound metabolic process; Organic cyclic compound biosynthetic process; Organonitrogen compound metabolic process; Organonitrogen compound biosynthetic process; Organic substance biosynthetic process; Alpha-amino acid metabolic process; Alpha-amino acid biosynthetic process	2.36144	1.80319	1.80369
N1508_contig_1_000593.1	0	0	0	0	Pyridoxine 5'-phosphate oxidase C-terminal dimerisation region	PDX3	PNP_phzG_C,Putative_PNPOx																			GO:0006081;GO:0006725;GO:0006766;GO:0006767;GO:0006793;GO:0006796;GO:0006807;GO:0008152;GO:0008614;GO:0008615;GO:0009058;GO:0009110;GO:0009987;GO:0018130;GO:0019438;GO:0019637;GO:0034641;GO:0042364;GO:0042816;GO:0042819;GO:0042822;GO:0042823;GO:0044237;GO:0044249;GO:0044271;GO:0044281;GO:0044283;GO:0046184;GO:0046483;GO:0071704;GO:0072524;GO:0072525;GO:0090407;GO:1901360;GO:1901362;GO:1901564;GO:1901566;GO:1901576;GO:1901615;GO:1901617	Cellular aldehyde metabolic process; Cellular aromatic compound metabolic process; Vitamin metabolic process; Water-soluble vitamin metabolic process; Phosphorus metabolic process; Phosphate-containing compound metabolic process; Nitrogen compound metabolic process; Metabolic process; Pyridoxine metabolic process; Pyridoxine biosynthetic process; Biosynthetic process; Vitamin biosynthetic process; Cellular process; Heterocycle biosynthetic process; Aromatic compound biosynthetic process; Organophosphate metabolic process; Cellular nitrogen compound metabolic process; Water-soluble vitamin biosynthetic process; Vitamin B6 metabolic process; Vitamin B6 biosynthetic process; Pyridoxal phosphate metabolic process; Pyridoxal phosphate biosynthetic process; Cellular metabolic process; Cellular biosynthetic process; Cellular nitrogen compound biosynthetic process; Small molecule metabolic process; Small molecule biosynthetic process; Aldehyde biosynthetic process; Heterocycle metabolic process; Organic substance metabolic process; Pyridine-containing compound metabolic process; Pyridine-containing compound biosynthetic process; Organophosphate biosynthetic process; Organic cyclic compound metabolic process; Organic cyclic compound biosynthetic process; Organonitrogen compound metabolic process; Organonitrogen compound biosynthetic process; Organic substance biosynthetic process; Organic hydroxy compound metabolic process; Organic hydroxy compound biosynthetic process	1.4054	1.26433	1.0188
N1508_contig_1_000594.1	0	0	0	0	Transport protein Avl9		Avl9																			GO:0006810;GO:0006892;GO:0016192;GO:0048193;GO:0051179;GO:0051234	Transport; post-Golgi vesicle-mediated transport; Vesicle-mediated transport; Golgi vesicle transport; Localization; Establishment of localization	1.00369	1.56965	1.06176
N1508_contig_1_000595.1	0	0	0	0	Extracellular mutant protein 11		ECM11																			GO:0009987;GO:0050789;GO:0065007	Cellular process; Regulation of biological process; Biological regulation	1.13551	1.1027	1.1313
N1508_contig_1_000596.1	0	1	0	0	MaoC like domain		MaoC_dehydratas,adh_short																			GO:0006082;GO:0006629;GO:0006631;GO:0006635;GO:0008152;GO:0009056;GO:0009062;GO:0009987;GO:0016042;GO:0016054;GO:0019395;GO:0019752;GO:0030258;GO:0032787;GO:0034440;GO:0043436;GO:0044237;GO:0044238;GO:0044242;GO:0044248;GO:0044255;GO:0044281;GO:0044282;GO:0046395;GO:0071704;GO:0072329;GO:1901575	Organic acid metabolic process; Lipid metabolic process; Fatty acid metabolic process; Fatty acid beta-oxidation; Metabolic process; Catabolic process; Fatty acid catabolic process; Cellular process; Lipid catabolic process; Organic acid catabolic process; Fatty acid oxidation; Carboxylic acid metabolic process; Lipid modification; Monocarboxylic acid metabolic process; Lipid oxidation; Oxoacid metabolic process; Cellular metabolic process; Primary metabolic process; Cellular lipid catabolic process; Cellular catabolic process; Cellular lipid metabolic process; Small molecule metabolic process; Small molecule catabolic process; Carboxylic acid catabolic process; Organic substance metabolic process; Monocarboxylic acid catabolic process; Organic substance catabolic process	1.28084	3.02694	1.16902
N1508_contig_1_000597.1	0	0	0	0	Pyridoxamine 5'-phosphate oxidase like		Pyrid_ox_like																			GO:0006091;GO:0006119;GO:0006810;GO:0008152;GO:0009060;GO:0009987;GO:0015980;GO:0022900;GO:0022904;GO:0042773;GO:0044237;GO:0045333;GO:0051179;GO:0051234;GO:0055085	Generation of precursor metabolites and energy; Oxidative phosphorylation; Transport; Metabolic process; Aerobic respiration; Cellular process; Energy derivation by oxidation of organic compounds; Electron transport chain; Respiratory electron transport chain; ATP synthesis coupled electron transport; Cellular metabolic process; Cellular respiration; Localization; Establishment of localization; Transmembrane transport	2.25764	1.06857	1.09556
N1508_contig_1_000598.1	0	0	0	0	Zinc-finger double-stranded RNA-binding	SNU23	zf-C2H2_jaz,zf-met																			GO:0000375;GO:0000377;GO:0000398;GO:0006139;GO:0006396;GO:0006397;GO:0006725;GO:0006807;GO:0008152;GO:0008380;GO:0009987;GO:0010467;GO:0016070;GO:0016071;GO:0034641;GO:0043170;GO:0044237;GO:0044238;GO:0046483;GO:0071704;GO:0090304;GO:1901360	RNA splicing, via transesterification reactions; RNA splicing, via transesterification reactions with bulged adenosine as nucleophile; mRNA splicing, via spliceosome; Nucleobase-containing compound metabolic process; RNA processing; mRNA processing; Cellular aromatic compound metabolic process; Nitrogen compound metabolic process; Metabolic process; RNA splicing; Cellular process; Gene expression; RNA metabolic process; mRNA metabolic process; Cellular nitrogen compound metabolic process; Macromolecule metabolic process; Cellular metabolic process; Primary metabolic process; Heterocycle metabolic process; Organic substance metabolic process; Nucleic acid metabolic process; Organic cyclic compound metabolic process	1.47164	1.53301	1.23601
N1508_contig_1_000599.1	0	0	0	0	Belongs to the ubiquitin-conjugating enzyme family		UQ_con																			GO:0000209;GO:0006508;GO:0006511;GO:0006807;GO:0008152;GO:0009056;GO:0009057;GO:0009987;GO:0010498;GO:0016567;GO:0019538;GO:0019941;GO:0030163;GO:0032446;GO:0036211;GO:0043161;GO:0043170;GO:0043412;GO:0043632;GO:0044237;GO:0044238;GO:0044248;GO:0044260;GO:0044265;GO:0051603;GO:0070647;GO:0071704;GO:1901564;GO:1901565;GO:1901575	Protein polyubiquitination; Proteolysis; Ubiquitin-dependent protein catabolic process; Nitrogen compound metabolic process; Metabolic process; Catabolic process; Macromolecule catabolic process; Cellular process; Proteasomal protein catabolic process; Protein ubiquitination; Protein metabolic process; Modification-dependent protein catabolic process; Protein catabolic process; Protein modification by small protein conjugation; Protein modification process; Proteasome-mediated ubiquitin-dependent protein catabolic process; Macromolecule metabolic process; Macromolecule modification; Modification-dependent macromolecule catabolic process; Cellular metabolic process; Primary metabolic process; Cellular catabolic process; Cellular macromolecule metabolic process; Cellular macromolecule catabolic process; Proteolysis involved in protein catabolic process; Protein modification by small protein conjugation or removal; Organic substance metabolic process; Organonitrogen compound metabolic process; Organonitrogen compound catabolic process; Organic substance catabolic process	1.08378	1.02315	1.02438
N1508_contig_1_000600.1	0	0	0	0	Cation efflux family	MSC2	Cation_efflux																			GO:0000041;GO:0006810;GO:0006811;GO:0006812;GO:0006829;GO:0006873;GO:0006875;GO:0006882;GO:0009987;GO:0019725;GO:0030001;GO:0030003;GO:0034220;GO:0042592;GO:0046916;GO:0048878;GO:0050801;GO:0051179;GO:0051234;GO:0055065;GO:0055069;GO:0055076;GO:0055080;GO:0055082;GO:0055085;GO:0062111;GO:0065007;GO:0065008;GO:0071577;GO:0072503;GO:0072507;GO:0098655;GO:0098660;GO:0098662;GO:0098771;GO:0140820;GO:1904257	Transition metal ion transport; Transport; Ion transport; Cation transport; Zinc ion transport; Cellular ion homeostasis; Cellular metal ion homeostasis; Cellular zinc ion homeostasis; Cellular process; Cellular homeostasis; Metal ion transport; Cellular cation homeostasis; Ion transmembrane transport; Homeostatic process; Cellular transition metal ion homeostasis; Chemical homeostasis; Ion homeostasis; Localization; Establishment of localization; Metal ion homeostasis; Zinc ion homeostasis; Transition metal ion homeostasis; Cation homeostasis; Cellular chemical homeostasis; Transmembrane transport; Zinc ion import into organelle; Biological regulation; Regulation of biological quality; Zinc ion transmembrane transport; Cellular divalent inorganic cation homeostasis; Divalent inorganic cation homeostasis; Cation transmembrane transport; Inorganic ion transmembrane transport; Inorganic cation transmembrane transport; Inorganic ion homeostasis; Cytosol to Golgi apparatus transport; Zinc ion import into Golgi lumen	1.06502	1.62208	1.18536
N1508_contig_1_000601.1	0	0	0	0			F-box																			GO:0000041;GO:0006810;GO:0006811;GO:0006812;GO:0006829;GO:0006873;GO:0006875;GO:0006882;GO:0009987;GO:0019725;GO:0030001;GO:0030003;GO:0034220;GO:0042592;GO:0046916;GO:0048878;GO:0050801;GO:0051179;GO:0051234;GO:0055065;GO:0055069;GO:0055076;GO:0055080;GO:0055082;GO:0055085;GO:0062111;GO:0065007;GO:0065008;GO:0071577;GO:0072503;GO:0072507;GO:0098655;GO:0098660;GO:0098662;GO:0098771;GO:0140820;GO:1904257	Transition metal ion transport; Transport; Ion transport; Cation transport; Zinc ion transport; Cellular ion homeostasis; Cellular metal ion homeostasis; Cellular zinc ion homeostasis; Cellular process; Cellular homeostasis; Metal ion transport; Cellular cation homeostasis; Ion transmembrane transport; Homeostatic process; Cellular transition metal ion homeostasis; Chemical homeostasis; Ion homeostasis; Localization; Establishment of localization; Metal ion homeostasis; Zinc ion homeostasis; Transition metal ion homeostasis; Cation homeostasis; Cellular chemical homeostasis; Transmembrane transport; Zinc ion import into organelle; Biological regulation; Regulation of biological quality; Zinc ion transmembrane transport; Cellular divalent inorganic cation homeostasis; Divalent inorganic cation homeostasis; Cation transmembrane transport; Inorganic ion transmembrane transport; Inorganic cation transmembrane transport; Inorganic ion homeostasis; Cytosol to Golgi apparatus transport; Zinc ion import into Golgi lumen	1.11689	1.58207	1.40527
N1508_contig_1_000602.1	0	0	1	1																						NA	NA	3.24398	3.13845	19.8106
N1508_contig_1_000603.1	1	1	0	0	Belongs to the mitochondrial carrier (TC 2.A.29) family	CRC1	Mito_carr																			GO:0006082;GO:0006629;GO:0006631;GO:0006810;GO:0006811;GO:0006812;GO:0006844;GO:0008152;GO:0009987;GO:0015695;GO:0015697;GO:0015838;GO:0015879;GO:0019752;GO:0032787;GO:0034220;GO:0043436;GO:0044237;GO:0044238;GO:0044255;GO:0044281;GO:0051179;GO:0051234;GO:0055085;GO:0071702;GO:0071704;GO:0071705;GO:0072337;GO:0098655;GO:1902603;GO:1902616	Organic acid metabolic process; Lipid metabolic process; Fatty acid metabolic process; Transport; Ion transport; Cation transport; Acyl carnitine transport; Metabolic process; Cellular process; Organic cation transport; Quaternary ammonium group transport; Amino-acid betaine transport; Carnitine transport; Carboxylic acid metabolic process; Monocarboxylic acid metabolic process; Ion transmembrane transport; Oxoacid metabolic process; Cellular metabolic process; Primary metabolic process; Cellular lipid metabolic process; Small molecule metabolic process; Localization; Establishment of localization; Transmembrane transport; Organic substance transport; Organic substance metabolic process; Nitrogen compound transport; Modified amino acid transport; Cation transmembrane transport; Carnitine transmembrane transport; Acyl carnitine transmembrane transport	3.00829	6.12332	1.40353
N1508_contig_1_000604.1	0	0	0	0	Peptidase C13 family	GPI8	Peptidase_C13						C	C13					CS pos: 23-24. VVA-EH. Pr: 0.6804							GO:0006497;GO:0006505;GO:0006506;GO:0006508;GO:0006629;GO:0006643;GO:0006644;GO:0006650;GO:0006661;GO:0006664;GO:0006793;GO:0006796;GO:0006807;GO:0008152;GO:0008610;GO:0008654;GO:0009058;GO:0009059;GO:0009247;GO:0009987;GO:0016255;GO:0019538;GO:0019637;GO:0034645;GO:0036211;GO:0042157;GO:0042158;GO:0043170;GO:0043412;GO:0044237;GO:0044238;GO:0044249;GO:0044255;GO:0044260;GO:0045017;GO:0046467;GO:0046474;GO:0046486;GO:0046488;GO:0071704;GO:0090407;GO:1901135;GO:1901137;GO:1901564;GO:1901566;GO:1901576;GO:1903509	Protein lipidation; GPI anchor metabolic process; GPI anchor biosynthetic process; Proteolysis; Lipid metabolic process; Membrane lipid metabolic process; Phospholipid metabolic process; Glycerophospholipid metabolic process; Phosphatidylinositol biosynthetic process; Glycolipid metabolic process; Phosphorus metabolic process; Phosphate-containing compound metabolic process; Nitrogen compound metabolic process; Metabolic process; Lipid biosynthetic process; Phospholipid biosynthetic process; Biosynthetic process; Macromolecule biosynthetic process; Glycolipid biosynthetic process; Cellular process; Attachment of GPI anchor to protein; Protein metabolic process; Organophosphate metabolic process; Cellular macromolecule biosynthetic process; Protein modification process; Lipoprotein metabolic process; Lipoprotein biosynthetic process; Macromolecule metabolic process; Macromolecule modification; Cellular metabolic process; Primary metabolic process; Cellular biosynthetic process; Cellular lipid metabolic process; Cellular macromolecule metabolic process; Glycerolipid biosynthetic process; Membrane lipid biosynthetic process; Glycerophospholipid biosynthetic process; Glycerolipid metabolic process; Phosphatidylinositol metabolic process; Organic substance metabolic process; Organophosphate biosynthetic process; Carbohydrate derivative metabolic process; Carbohydrate derivative biosynthetic process; Organonitrogen compound metabolic process; Organonitrogen compound biosynthetic process; Organic substance biosynthetic process; Liposaccharide metabolic process	1.27705	1.59026	1.07046
N1508_contig_1_000605.1	0	0	0	0	Putative zinc-finger of transcription factor IIIC complex		TFIIIC_delta,zf-TFIIIC																			GO:0006497;GO:0006505;GO:0006506;GO:0006508;GO:0006629;GO:0006643;GO:0006644;GO:0006650;GO:0006661;GO:0006664;GO:0006793;GO:0006796;GO:0006807;GO:0008152;GO:0008610;GO:0008654;GO:0009058;GO:0009059;GO:0009247;GO:0009987;GO:0016255;GO:0019538;GO:0019637;GO:0034645;GO:0036211;GO:0042157;GO:0042158;GO:0043170;GO:0043412;GO:0044237;GO:0044238;GO:0044249;GO:0044255;GO:0044260;GO:0045017;GO:0046467;GO:0046474;GO:0046486;GO:0046488;GO:0071704;GO:0090407;GO:1901135;GO:1901137;GO:1901564;GO:1901566;GO:1901576;GO:1903509	Protein lipidation; GPI anchor metabolic process; GPI anchor biosynthetic process; Proteolysis; Lipid metabolic process; Membrane lipid metabolic process; Phospholipid metabolic process; Glycerophospholipid metabolic process; Phosphatidylinositol biosynthetic process; Glycolipid metabolic process; Phosphorus metabolic process; Phosphate-containing compound metabolic process; Nitrogen compound metabolic process; Metabolic process; Lipid biosynthetic process; Phospholipid biosynthetic process; Biosynthetic process; Macromolecule biosynthetic process; Glycolipid biosynthetic process; Cellular process; Attachment of GPI anchor to protein; Protein metabolic process; Organophosphate metabolic process; Cellular macromolecule biosynthetic process; Protein modification process; Lipoprotein metabolic process; Lipoprotein biosynthetic process; Macromolecule metabolic process; Macromolecule modification; Cellular metabolic process; Primary metabolic process; Cellular biosynthetic process; Cellular lipid metabolic process; Cellular macromolecule metabolic process; Glycerolipid biosynthetic process; Membrane lipid biosynthetic process; Glycerophospholipid biosynthetic process; Glycerolipid metabolic process; Phosphatidylinositol metabolic process; Organic substance metabolic process; Organophosphate biosynthetic process; Carbohydrate derivative metabolic process; Carbohydrate derivative biosynthetic process; Organonitrogen compound metabolic process; Organonitrogen compound biosynthetic process; Organic substance biosynthetic process; Liposaccharide metabolic process	1.30998	1.42023	1.03226
N1508_contig_1_000606.1	0	0	0	0
N1508_contig_1_000607.1	0	0	0	0
N1508_contig_1_000608.1	0	1	0	1	extracellular serine-rich protein														CS pos: 19-20. ASG-ET. Pr: 0.6611	208	3					GO:0006355;GO:0006357;GO:0007154;GO:0007165;GO:0007166;GO:0007267;GO:0007275;GO:0009889;GO:0009987;GO:0010468;GO:0010556;GO:0019219;GO:0019222;GO:0023052;GO:0030154;GO:0031323;GO:0031326;GO:0032501;GO:0032502;GO:0048513;GO:0048519;GO:0048523;GO:0048731;GO:0048856;GO:0048869;GO:0050789;GO:0050794;GO:0050896;GO:0051171;GO:0051252;GO:0051716;GO:0060255;GO:0065007;GO:0080090;GO:1903506;GO:2001141	Regulation of transcription, DNA-templated; Regulation of transcription by RNA polymerase II; Cell communication; Signal transduction; Cell surface receptor signaling pathway; Cell-cell signaling; Multicellular organism development; Regulation of biosynthetic process; Cellular process; Regulation of gene expression; Regulation of macromolecule biosynthetic process; Regulation of nucleobase-containing compound metabolic process; Regulation of metabolic process; Signaling; Cell differentiation; Regulation of cellular metabolic process; Regulation of cellular biosynthetic process; Multicellular organismal process; Developmental process; Animal organ development; Negative regulation of biological process; Negative regulation of cellular process; System development; Anatomical structure development; Cellular developmental process; Regulation of biological process; Regulation of cellular process; Response to stimulus; Regulation of nitrogen compound metabolic process; Regulation of RNA metabolic process; Cellular response to stimulus; Regulation of macromolecule metabolic process; Biological regulation; Regulation of primary metabolic process; Regulation of nucleic acid-templated transcription; Regulation of RNA biosynthetic process	1.34623	2.84052	1.27343
N1508_contig_1_000609.1	0	0	0	0	Fungal specific transcription factor domain		Fungal_trans,Zn_clus																			GO:0006139;GO:0006351;GO:0006355;GO:0006357;GO:0006725;GO:0006807;GO:0008152;GO:0009058;GO:0009059;GO:0009889;GO:0009987;GO:0010467;GO:0010468;GO:0010556;GO:0016070;GO:0018130;GO:0019219;GO:0019222;GO:0019438;GO:0031323;GO:0031326;GO:0032774;GO:0034641;GO:0034654;GO:0043170;GO:0044237;GO:0044238;GO:0044249;GO:0044271;GO:0046483;GO:0050789;GO:0050794;GO:0051171;GO:0051252;GO:0060255;GO:0065007;GO:0071704;GO:0080090;GO:0090304;GO:0097659;GO:1901360;GO:1901362;GO:1901576;GO:1903506;GO:2001141	Nucleobase-containing compound metabolic process; Transcription, DNA-templated; Regulation of transcription, DNA-templated; Regulation of transcription by RNA polymerase II; Cellular aromatic compound metabolic process; Nitrogen compound metabolic process; Metabolic process; Biosynthetic process; Macromolecule biosynthetic process; Regulation of biosynthetic process; Cellular process; Gene expression; Regulation of gene expression; Regulation of macromolecule biosynthetic process; RNA metabolic process; Heterocycle biosynthetic process; Regulation of nucleobase-containing compound metabolic process; Regulation of metabolic process; Aromatic compound biosynthetic process; Regulation of cellular metabolic process; Regulation of cellular biosynthetic process; RNA biosynthetic process; Cellular nitrogen compound metabolic process; Nucleobase-containing compound biosynthetic process; Macromolecule metabolic process; Cellular metabolic process; Primary metabolic process; Cellular biosynthetic process; Cellular nitrogen compound biosynthetic process; Heterocycle metabolic process; Regulation of biological process; Regulation of cellular process; Regulation of nitrogen compound metabolic process; Regulation of RNA metabolic process; Regulation of macromolecule metabolic process; Biological regulation; Organic substance metabolic process; Regulation of primary metabolic process; Nucleic acid metabolic process; Nucleic acid-templated transcription; Organic cyclic compound metabolic process; Organic cyclic compound biosynthetic process; Organic substance biosynthetic process; Regulation of nucleic acid-templated transcription; Regulation of RNA biosynthetic process	1.20372	1.03888	1.06142
N1508_contig_1_000610.1	0	0	0	0
N1508_contig_1_000611.1	0	0	0	0	CDC45-like protein	CDC45	CDC45																			GO:0000278;GO:0000724;GO:0000725;GO:0000727;GO:0006139;GO:0006259;GO:0006260;GO:0006261;GO:0006270;GO:0006281;GO:0006302;GO:0006310;GO:0006725;GO:0006807;GO:0006950;GO:0006974;GO:0007049;GO:0008152;GO:0009987;GO:0016043;GO:0022402;GO:0022607;GO:0033260;GO:0033554;GO:0034641;GO:0043170;GO:0043933;GO:0044085;GO:0044237;GO:0044238;GO:0044260;GO:0044786;GO:0046483;GO:0050896;GO:0051716;GO:0065003;GO:0065004;GO:0071163;GO:0071704;GO:0071824;GO:0071840;GO:0090304;GO:1901360;GO:1902969;GO:1902977;GO:1903047	Mitotic cell cycle; Double-strand break repair via homologous recombination; Recombinational repair; Double-strand break repair via break-induced replication; Nucleobase-containing compound metabolic process; DNA metabolic process; DNA replication; DNA-templated DNA replication; DNA replication initiation; DNA repair; Double-strand break repair; DNA recombination; Cellular aromatic compound metabolic process; Nitrogen compound metabolic process; Response to stress; Cellular response to DNA damage stimulus; Cell cycle; Metabolic process; Cellular process; Cellular component organization; Cell cycle process; Cellular component assembly; Nuclear DNA replication; Cellular response to stress; Cellular nitrogen compound metabolic process; Macromolecule metabolic process; Protein-containing complex organization; Cellular component biogenesis; Cellular metabolic process; Primary metabolic process; Cellular macromolecule metabolic process; Cell cycle DNA replication; Heterocycle metabolic process; Response to stimulus; Cellular response to stimulus; Protein-containing complex assembly; protein-DNA complex assembly; DNA replication preinitiation complex assembly; Organic substance metabolic process; protein-DNA complex subunit organization; Cellular component organization or biogenesis; Nucleic acid metabolic process; Organic cyclic compound metabolic process; Mitotic DNA replication; Mitotic DNA replication preinitiation complex assembly; Mitotic cell cycle process	1.14161	1.15168	1.11806
N1508_contig_1_000612.1	0	0	0	0	Protein phosphatase 2A homologues, catalytic domain.	PPH3	Metallophos																			GO:0000724;GO:0000725;GO:0006139;GO:0006259;GO:0006281;GO:0006282;GO:0006302;GO:0006310;GO:0006725;GO:0006807;GO:0006950;GO:0006974;GO:0008152;GO:0009893;GO:0009987;GO:0010564;GO:0010604;GO:0010639;GO:0010948;GO:0019219;GO:0019222;GO:0023052;GO:0031323;GO:0031325;GO:0033043;GO:0033554;GO:0034641;GO:0043170;GO:0044237;GO:0044238;GO:0044260;GO:0045739;GO:0045786;GO:0045787;GO:0045935;GO:0046483;GO:0048518;GO:0048519;GO:0048522;GO:0048523;GO:0048583;GO:0048584;GO:0050789;GO:0050794;GO:0050896;GO:0051052;GO:0051054;GO:0051128;GO:0051129;GO:0051171;GO:0051173;GO:0051716;GO:0051726;GO:0060255;GO:0065007;GO:0071704;GO:0080090;GO:0080134;GO:0080135;GO:0090068;GO:0090304;GO:1901360;GO:2000779;GO:2000781;GO:2001020;GO:2001022	Double-strand break repair via homologous recombination; Recombinational repair; Nucleobase-containing compound metabolic process; DNA metabolic process; DNA repair; Regulation of DNA repair; Double-strand break repair; DNA recombination; Cellular aromatic compound metabolic process; Nitrogen compound metabolic process; Response to stress; Cellular response to DNA damage stimulus; Metabolic process; Positive regulation of metabolic process; Cellular process; Regulation of cell cycle process; Positive regulation of macromolecule metabolic process; Negative regulation of organelle organization; Negative regulation of cell cycle process; Regulation of nucleobase-containing compound metabolic process; Regulation of metabolic process; Signaling; Regulation of cellular metabolic process; Positive regulation of cellular metabolic process; Regulation of organelle organization; Cellular response to stress; Cellular nitrogen compound metabolic process; Macromolecule metabolic process; Cellular metabolic process; Primary metabolic process; Cellular macromolecule metabolic process; Positive regulation of DNA repair; Negative regulation of cell cycle; Positive regulation of cell cycle; Positive regulation of nucleobase-containing compound metabolic process; Heterocycle metabolic process; Positive regulation of biological process; Negative regulation of biological process; Positive regulation of cellular process; Negative regulation of cellular process; Regulation of response to stimulus; Positive regulation of response to stimulus; Regulation of biological process; Regulation of cellular process; Response to stimulus; Regulation of DNA metabolic process; Positive regulation of DNA metabolic process; Regulation of cellular component organization; Negative regulation of cellular component organization; Regulation of nitrogen compound metabolic process; Positive regulation of nitrogen compound metabolic process; Cellular response to stimulus; Regulation of cell cycle; Regulation of macromolecule metabolic process; Biological regulation; Organic substance metabolic process; Regulation of primary metabolic process; Regulation of response to stress; Regulation of cellular response to stress; Positive regulation of cell cycle process; Nucleic acid metabolic process; Organic cyclic compound metabolic process; Regulation of double-strand break repair; Positive regulation of double-strand break repair; Regulation of response to DNA damage stimulus; Positive regulation of response to DNA damage stimulus	1.13918	1.01157	1.50241
N1508_contig_1_000613.1	0	0	0	0	Maintenance of mitochondrial structure and function		JAB,MitMem_reg						M	M67												GO:0000338;GO:0006508;GO:0006807;GO:0008152;GO:0019538;GO:0036211;GO:0043170;GO:0043412;GO:0044238;GO:0070646;GO:0070647;GO:0071704;GO:1901564	Protein deneddylation; Proteolysis; Nitrogen compound metabolic process; Metabolic process; Protein metabolic process; Protein modification process; Macromolecule metabolic process; Macromolecule modification; Primary metabolic process; Protein modification by small protein removal; Protein modification by small protein conjugation or removal; Organic substance metabolic process; Organonitrogen compound metabolic process	1.46774	1.37828	1.03963
N1508_contig_1_000614.1	0	-1	-1	0	Involved in nuclear export, actin cytoskeleton organization and vesicular transport	BCP1	BCIP																			GO:0006810;GO:0008104;GO:0009987;GO:0015031;GO:0033036;GO:0045184;GO:0051179;GO:0051234;GO:0051641;GO:0070727;GO:0071702;GO:0071705	Transport; Protein localization; Cellular process; Protein transport; Macromolecule localization; Establishment of protein localization; Localization; Establishment of localization; Cellular localization; Cellular macromolecule localization; Organic substance transport; Nitrogen compound transport	1.69957	2.52333	2.10637
N1508_contig_1_000615.1	0	0	0	0	WD domain, G-beta repeat	MDV1	WD40																			GO:0000266;GO:0006996;GO:0007005;GO:0009987;GO:0016043;GO:0048285;GO:0071840	Mitochondrial fission; Organelle organization; Mitochondrion organization; Cellular process; Cellular component organization; Organelle fission; Cellular component organization or biogenesis	1.09406	1.21973	1.44319
N1508_contig_1_000616.1	1	-1	0	0	tRNAPhe (7-(3-amino-3-carboxypropyl)wyosine37-C2)-hydroxylase activity		Cupin_8																			GO:0000086;GO:0000278;GO:0006325;GO:0006355;GO:0006482;GO:0006807;GO:0006996;GO:0007049;GO:0007623;GO:0008152;GO:0008214;GO:0009889;GO:0009891;GO:0009893;GO:0009987;GO:0010468;GO:0010556;GO:0010557;GO:0010604;GO:0016043;GO:0016570;GO:0019219;GO:0019222;GO:0019538;GO:0022402;GO:0031323;GO:0031325;GO:0031326;GO:0031328;GO:0032501;GO:0032922;GO:0036211;GO:0043170;GO:0043412;GO:0044238;GO:0044770;GO:0044772;GO:0044839;GO:0045893;GO:0045935;GO:0048511;GO:0048518;GO:0048522;GO:0050789;GO:0050794;GO:0051171;GO:0051173;GO:0051252;GO:0051254;GO:0051276;GO:0060255;GO:0065007;GO:0070988;GO:0071704;GO:0071840;GO:0080090;GO:1901564;GO:1902680;GO:1903047;GO:1903506;GO:1903508;GO:2001141	G2/M transition of mitotic cell cycle; Mitotic cell cycle; Chromatin organization; Regulation of transcription, DNA-templated; Protein demethylation; Nitrogen compound metabolic process; Organelle organization; Cell cycle; Circadian rhythm; Metabolic process; Protein dealkylation; Regulation of biosynthetic process; Positive regulation of biosynthetic process; Positive regulation of metabolic process; Cellular process; Regulation of gene expression; Regulation of macromolecule biosynthetic process; Positive regulation of macromolecule biosynthetic process; Positive regulation of macromolecule metabolic process; Cellular component organization; Histone modification; Regulation of nucleobase-containing compound metabolic process; Regulation of metabolic process; Protein metabolic process; Cell cycle process; Regulation of cellular metabolic process; Positive regulation of cellular metabolic process; Regulation of cellular biosynthetic process; Positive regulation of cellular biosynthetic process; Multicellular organismal process; Circadian regulation of gene expression; Protein modification process; Macromolecule metabolic process; Macromolecule modification; Primary metabolic process; Cell cycle phase transition; Mitotic cell cycle phase transition; Cell cycle G2/M phase transition; Positive regulation of transcription, DNA-templated; Positive regulation of nucleobase-containing compound metabolic process; Rhythmic process; Positive regulation of biological process; Positive regulation of cellular process; Regulation of biological process; Regulation of cellular process; Regulation of nitrogen compound metabolic process; Positive regulation of nitrogen compound metabolic process; Regulation of RNA metabolic process; Positive regulation of RNA metabolic process; Chromosome organization; Regulation of macromolecule metabolic process; Biological regulation; Demethylation; Organic substance metabolic process; Cellular component organization or biogenesis; Regulation of primary metabolic process; Organonitrogen compound metabolic process; Positive regulation of RNA biosynthetic process; Mitotic cell cycle process; Regulation of nucleic acid-templated transcription; Positive regulation of nucleic acid-templated transcription; Regulation of RNA biosynthetic process	2.00604	2.07339	1.26221
N1508_contig_1_000617.1	0	0	0	0	domain in glucosyltransferases, myotubularins and other putative membrane-associated proteins		DUF4782,GRAM																			GO:0006810;GO:0006869;GO:0009987;GO:0010876;GO:0015850;GO:0015918;GO:0016043;GO:0032365;GO:0032366;GO:0033036;GO:0046907;GO:0051179;GO:0051234;GO:0051641;GO:0051649;GO:0061024;GO:0071702;GO:0071840;GO:0120009	Transport; Lipid transport; Cellular process; Lipid localization; Organic hydroxy compound transport; Sterol transport; Cellular component organization; Intracellular lipid transport; Intracellular sterol transport; Macromolecule localization; Intracellular transport; Localization; Establishment of localization; Cellular localization; Establishment of localization in cell; Membrane organization; Organic substance transport; Cellular component organization or biogenesis; Intermembrane lipid transfer	1.002	1.71429	1.06705
N1508_contig_1_000618.1	0	0	0	0	zinc finger																					GO:0006793;GO:0006796;GO:0008152;GO:0009987;GO:0016310;GO:0044237;GO:0044238;GO:0044281;GO:0071704	Phosphorus metabolic process; Phosphate-containing compound metabolic process; Metabolic process; Cellular process; Phosphorylation; Cellular metabolic process; Primary metabolic process; Small molecule metabolic process; Organic substance metabolic process	1.34001	1.16223	1.27616
N1508_contig_1_000619.1	0	0	0	1	transcription, DNA-templated	RBF1	FAR1																			GO:0009987;GO:0050789;GO:0065007	Cellular process; Regulation of biological process; Biological regulation	1.25764	1.95139	1.22571
N1508_contig_1_000620.1	0	0	0	0	Hydrolytic ATP binding site of dynein motor region D1	DYN1	AAA_5,AAA_6,AAA_7,AAA_8,AAA_9,DHC_N1,DHC_N2,Dynein_heavy,MT																			GO:0000226;GO:0000278;GO:0006810;GO:0006996;GO:0007010;GO:0007017;GO:0007018;GO:0007049;GO:0007097;GO:0009987;GO:0010970;GO:0016043;GO:0022402;GO:0030705;GO:0031122;GO:0046907;GO:0047496;GO:0051179;GO:0051234;GO:0051293;GO:0051640;GO:0051641;GO:0051647;GO:0051648;GO:0051649;GO:0051650;GO:0051653;GO:0051656;GO:0071840;GO:0072384;GO:0097435;GO:0099111;GO:0099518	Microtubule cytoskeleton organization; Mitotic cell cycle; Transport; Organelle organization; Cytoskeleton organization; Microtubule-based process; Microtubule-based movement; Cell cycle; Nuclear migration; Cellular process; Transport along microtubule; Cellular component organization; Cell cycle process; Cytoskeleton-dependent intracellular transport; Cytoplasmic microtubule organization; Intracellular transport; Vesicle transport along microtubule; Localization; Establishment of localization; Establishment of spindle localization; Organelle localization; Cellular localization; Nucleus localization; Vesicle localization; Establishment of localization in cell; Establishment of vesicle localization; Spindle localization; Establishment of organelle localization; Cellular component organization or biogenesis; Organelle transport along microtubule; Supramolecular fiber organization; Microtubule-based transport; Vesicle cytoskeletal trafficking	1.04736	1.03721	1.21725
N1508_contig_1_000621.1	1	0	0	0	Fungal protein of unknown function (DUF1774)		DUF1774																			NA	NA	7.53603	1.4507	1.27776
N1508_contig_1_000622.1	0	0	0	0	4'-phosphopantetheinyl transferase superfamily		ACPS																			NA	NA	1.10529	1.53691	1.28274
N1508_contig_1_000623.1	0	0	0	0	ABC transporter transmembrane region		ABC_membrane,ABC_tran																			GO:0006810;GO:0009987;GO:0051179;GO:0051234;GO:0055085	Transport; Cellular process; Localization; Establishment of localization; Transmembrane transport	1.17897	1.27733	1.46534
N1508_contig_1_000624.1	0	1	1	0															CS pos: 16-17. AYG-CG. Pr: 0.8299	84	8	SSCP				NA	NA	1.0285	4.24324	7.94695
N1508_contig_1_000625.1	0	0	1	-1	rhs repeat protein		RHS_repeat						A	A39												GO:0007275;GO:0009987;GO:0032501;GO:0032502;GO:0048731;GO:0048856;GO:0050896	Multicellular organism development; Cellular process; Multicellular organismal process; Developmental process; System development; Anatomical structure development; Response to stimulus	1.43936	1.55151	7.47675
N1508_contig_1_000626.1	-1	0	0	0	Methylenetetrahydrofolate reductase	MET13	MTHFR																			GO:0000096;GO:0000097;GO:0006082;GO:0006520;GO:0006555;GO:0006575;GO:0006725;GO:0006730;GO:0006760;GO:0006790;GO:0006807;GO:0008152;GO:0008652;GO:0009058;GO:0009066;GO:0009067;GO:0009086;GO:0009987;GO:0016053;GO:0019752;GO:0035999;GO:0042558;GO:0043436;GO:0044237;GO:0044238;GO:0044249;GO:0044272;GO:0044281;GO:0044283;GO:0046394;GO:0046483;GO:0046653;GO:0071704;GO:1901360;GO:1901564;GO:1901566;GO:1901576;GO:1901605;GO:1901607	Sulfur amino acid metabolic process; Sulfur amino acid biosynthetic process; Organic acid metabolic process; Cellular amino acid metabolic process; Methionine metabolic process; Cellular modified amino acid metabolic process; Cellular aromatic compound metabolic process; One-carbon metabolic process; Folic acid-containing compound metabolic process; Sulfur compound metabolic process; Nitrogen compound metabolic process; Metabolic process; Cellular amino acid biosynthetic process; Biosynthetic process; Aspartate family amino acid metabolic process; Aspartate family amino acid biosynthetic process; Methionine biosynthetic process; Cellular process; Organic acid biosynthetic process; Carboxylic acid metabolic process; Tetrahydrofolate interconversion; Pteridine-containing compound metabolic process; Oxoacid metabolic process; Cellular metabolic process; Primary metabolic process; Cellular biosynthetic process; Sulfur compound biosynthetic process; Small molecule metabolic process; Small molecule biosynthetic process; Carboxylic acid biosynthetic process; Heterocycle metabolic process; Tetrahydrofolate metabolic process; Organic substance metabolic process; Organic cyclic compound metabolic process; Organonitrogen compound metabolic process; Organonitrogen compound biosynthetic process; Organic substance biosynthetic process; Alpha-amino acid metabolic process; Alpha-amino acid biosynthetic process	2.55908	1.206	1.22538
N1508_contig_1_000627.1	0	0	0	0	Organic solute transporter Ostalpha		Solute_trans_a	XIII (related to GPR11 of P. sojae)																		GO:0006810;GO:0009987;GO:0051179;GO:0051234	Transport; Cellular process; Localization; Establishment of localization	1.0358	1.24741	1.02389
N1508_contig_1_000628.1	0	0	0	1																						GO:0006355;GO:0009889;GO:0010468;GO:0010556;GO:0019219;GO:0019222;GO:0031323;GO:0031326;GO:0050789;GO:0050794;GO:0051171;GO:0051252;GO:0060255;GO:0065007;GO:0080090;GO:1903506;GO:2001141	Regulation of transcription, DNA-templated; Regulation of biosynthetic process; Regulation of gene expression; Regulation of macromolecule biosynthetic process; Regulation of nucleobase-containing compound metabolic process; Regulation of metabolic process; Regulation of cellular metabolic process; Regulation of cellular biosynthetic process; Regulation of biological process; Regulation of cellular process; Regulation of nitrogen compound metabolic process; Regulation of RNA metabolic process; Regulation of macromolecule metabolic process; Biological regulation; Regulation of primary metabolic process; Regulation of nucleic acid-templated transcription; Regulation of RNA biosynthetic process	1.48952	1.04905	1.01869
N1508_contig_1_000629.1	-1	0	0	0	Isocitrate/isopropylmalate dehydrogenase	IDH2	Iso_dh																			GO:0006066;GO:0006082;GO:0006091;GO:0006099;GO:0006102;GO:0008152;GO:0009060;GO:0009987;GO:0015980;GO:0019752;GO:0043436;GO:0044237;GO:0044238;GO:0044281;GO:0045333;GO:0071704;GO:0072350;GO:1901615;GO:1902652	Alcohol metabolic process; Organic acid metabolic process; Generation of precursor metabolites and energy; Tricarboxylic acid cycle; Isocitrate metabolic process; Metabolic process; Aerobic respiration; Cellular process; Energy derivation by oxidation of organic compounds; Carboxylic acid metabolic process; Oxoacid metabolic process; Cellular metabolic process; Primary metabolic process; Small molecule metabolic process; Cellular respiration; Organic substance metabolic process; Tricarboxylic acid metabolic process; Organic hydroxy compound metabolic process; Secondary alcohol metabolic process	2.90626	1.87121	1.35878
N1508_contig_1_000630.1	1	0	0	0																								2.03169	1.75531	1.17176
N1508_contig_1_000631.1	0	0	0	0
N1508_contig_1_000632.1	0	0	0	0	Transglutaminase-like superfamily		Transglut_core						C	C110												GO:0009987	Cellular process	1.80595	1.13453	1.22923
N1508_contig_1_000633.1	0	0	0	0	Glycosyl transferase family 4	ALG7	Glycos_transf_4																			GO:0006091;GO:0006486;GO:0006487;GO:0006488;GO:0006490;GO:0006629;GO:0006807;GO:0008152;GO:0009058;GO:0009059;GO:0009060;GO:0009100;GO:0009101;GO:0009987;GO:0015980;GO:0019538;GO:0034645;GO:0036211;GO:0043170;GO:0043412;GO:0043413;GO:0044237;GO:0044238;GO:0044249;GO:0044255;GO:0044260;GO:0045333;GO:0070085;GO:0071704;GO:1901135;GO:1901137;GO:1901564;GO:1901566;GO:1901576	Generation of precursor metabolites and energy; Protein glycosylation; Protein N-linked glycosylation; Dolichol-linked oligosaccharide biosynthetic process; Oligosaccharide-lipid intermediate biosynthetic process; Lipid metabolic process; Nitrogen compound metabolic process; Metabolic process; Biosynthetic process; Macromolecule biosynthetic process; Aerobic respiration; Glycoprotein metabolic process; Glycoprotein biosynthetic process; Cellular process; Energy derivation by oxidation of organic compounds; Protein metabolic process; Cellular macromolecule biosynthetic process; Protein modification process; Macromolecule metabolic process; Macromolecule modification; Macromolecule glycosylation; Cellular metabolic process; Primary metabolic process; Cellular biosynthetic process; Cellular lipid metabolic process; Cellular macromolecule metabolic process; Cellular respiration; Glycosylation; Organic substance metabolic process; Carbohydrate derivative metabolic process; Carbohydrate derivative biosynthetic process; Organonitrogen compound metabolic process; Organonitrogen compound biosynthetic process; Organic substance biosynthetic process	1.30992	1.05928	1.04301
N1508_contig_1_000634.1	0	0	-1	0	Domain involved in innate immunity and lipid metabolism.	NPC2	E1_DerP2_DerF2												CS pos: 20-21. ATA-LA. Pr: 0.4686							GO:0006810;GO:0006869;GO:0009987;GO:0010876;GO:0015850;GO:0015918;GO:0032365;GO:0032366;GO:0033036;GO:0046907;GO:0051179;GO:0051234;GO:0051641;GO:0051649;GO:0071702	Transport; Lipid transport; Cellular process; Lipid localization; Organic hydroxy compound transport; Sterol transport; Intracellular lipid transport; Intracellular sterol transport; Macromolecule localization; Intracellular transport; Localization; Establishment of localization; Cellular localization; Establishment of localization in cell; Organic substance transport	1.11049	1.15058	2.14851
N1508_contig_1_000635.1	0	0	0	0	Protein of unknown function (DUF2418)		DUF2418																			GO:0006139;GO:0006259;GO:0006725;GO:0006807;GO:0006996;GO:0007096;GO:0007346;GO:0008152;GO:0009987;GO:0010564;GO:0016043;GO:0034641;GO:0043007;GO:0043170;GO:0043570;GO:0044237;GO:0044238;GO:0044260;GO:0046483;GO:0050789;GO:0050794;GO:0051276;GO:0051726;GO:0065007;GO:0071704;GO:0071840;GO:0090304;GO:1901360;GO:1901987;GO:1901990	Nucleobase-containing compound metabolic process; DNA metabolic process; Cellular aromatic compound metabolic process; Nitrogen compound metabolic process; Organelle organization; Regulation of exit from mitosis; Regulation of mitotic cell cycle; Metabolic process; Cellular process; Regulation of cell cycle process; Cellular component organization; Cellular nitrogen compound metabolic process; Maintenance of rDNA; Macromolecule metabolic process; Maintenance of DNA repeat elements; Cellular metabolic process; Primary metabolic process; Cellular macromolecule metabolic process; Heterocycle metabolic process; Regulation of biological process; Regulation of cellular process; Chromosome organization; Regulation of cell cycle; Biological regulation; Organic substance metabolic process; Cellular component organization or biogenesis; Nucleic acid metabolic process; Organic cyclic compound metabolic process; Regulation of cell cycle phase transition; Regulation of mitotic cell cycle phase transition	1.15447	1.07404	1.44539
N1508_contig_1_000636.1	0	0	0	0																						GO:0006139;GO:0006259;GO:0006725;GO:0006807;GO:0006996;GO:0007096;GO:0007346;GO:0008152;GO:0009987;GO:0010564;GO:0016043;GO:0034641;GO:0043007;GO:0043170;GO:0043570;GO:0044237;GO:0044238;GO:0044260;GO:0046483;GO:0050789;GO:0050794;GO:0051276;GO:0051726;GO:0065007;GO:0071704;GO:0071840;GO:0090304;GO:1901360;GO:1901987;GO:1901990	Nucleobase-containing compound metabolic process; DNA metabolic process; Cellular aromatic compound metabolic process; Nitrogen compound metabolic process; Organelle organization; Regulation of exit from mitosis; Regulation of mitotic cell cycle; Metabolic process; Cellular process; Regulation of cell cycle process; Cellular component organization; Cellular nitrogen compound metabolic process; Maintenance of rDNA; Macromolecule metabolic process; Maintenance of DNA repeat elements; Cellular metabolic process; Primary metabolic process; Cellular macromolecule metabolic process; Heterocycle metabolic process; Regulation of biological process; Regulation of cellular process; Chromosome organization; Regulation of cell cycle; Biological regulation; Organic substance metabolic process; Cellular component organization or biogenesis; Nucleic acid metabolic process; Organic cyclic compound metabolic process; Regulation of cell cycle phase transition; Regulation of mitotic cell cycle phase transition	2.59012	1.37041	1.29238
N1508_contig_1_000637.1	0	0	1	1	Catalyzes the isomerization between 2-isopropylmalate and 3-isopropylmalate, via the formation of 2-isopropylmaleate	LEU1	Aconitase,Aconitase_C																			GO:0006082;GO:0006520;GO:0006551;GO:0006807;GO:0008152;GO:0008652;GO:0009058;GO:0009081;GO:0009082;GO:0009098;GO:0009987;GO:0016053;GO:0019752;GO:0043436;GO:0044237;GO:0044238;GO:0044249;GO:0044281;GO:0044283;GO:0046394;GO:0071704;GO:1901564;GO:1901566;GO:1901576;GO:1901605;GO:1901607	Organic acid metabolic process; Cellular amino acid metabolic process; Leucine metabolic process; Nitrogen compound metabolic process; Metabolic process; Cellular amino acid biosynthetic process; Biosynthetic process; Branched-chain amino acid metabolic process; Branched-chain amino acid biosynthetic process; Leucine biosynthetic process; Cellular process; Organic acid biosynthetic process; Carboxylic acid metabolic process; Oxoacid metabolic process; Cellular metabolic process; Primary metabolic process; Cellular biosynthetic process; Small molecule metabolic process; Small molecule biosynthetic process; Carboxylic acid biosynthetic process; Organic substance metabolic process; Organonitrogen compound metabolic process; Organonitrogen compound biosynthetic process; Organic substance biosynthetic process; Alpha-amino acid metabolic process; Alpha-amino acid biosynthetic process	1.32806	1.74026	2.27389
N1508_contig_1_000638.1	0	0	1	1																						NA	NA	1.92416	1.14708	2.31532
N1508_contig_1_000639.1	0	0	0	0	Domain in SPla and the RYanodine Receptor.	ASH2	SPRY																			GO:0006325;GO:0006479;GO:0006807;GO:0006996;GO:0008152;GO:0008213;GO:0009892;GO:0009987;GO:0010468;GO:0010605;GO:0010629;GO:0016043;GO:0016570;GO:0016571;GO:0018022;GO:0018193;GO:0018205;GO:0019222;GO:0019538;GO:0022607;GO:0031497;GO:0031507;GO:0032259;GO:0034968;GO:0036211;GO:0040029;GO:0043170;GO:0043412;GO:0043414;GO:0044085;GO:0044237;GO:0044238;GO:0044260;GO:0045814;GO:0048519;GO:0050789;GO:0051276;GO:0051568;GO:0060255;GO:0065007;GO:0070828;GO:0071704;GO:0071840;GO:1901564	Chromatin organization; Protein methylation; Nitrogen compound metabolic process; Organelle organization; Metabolic process; Protein alkylation; Negative regulation of metabolic process; Cellular process; Regulation of gene expression; Negative regulation of macromolecule metabolic process; Negative regulation of gene expression; Cellular component organization; Histone modification; Histone methylation; Peptidyl-lysine methylation; Peptidyl-amino acid modification; Peptidyl-lysine modification; Regulation of metabolic process; Protein metabolic process; Cellular component assembly; Chromatin assembly; Heterochromatin assembly; Methylation; Histone lysine methylation; Protein modification process; Regulation of gene expression, epigenetic; Macromolecule metabolic process; Macromolecule modification; Macromolecule methylation; Cellular component biogenesis; Cellular metabolic process; Primary metabolic process; Cellular macromolecule metabolic process; Negative regulation of gene expression, epigenetic; Negative regulation of biological process; Regulation of biological process; Chromosome organization; Histone H3-K4 methylation; Regulation of macromolecule metabolic process; Biological regulation; Heterochromatin organization; Organic substance metabolic process; Cellular component organization or biogenesis; Organonitrogen compound metabolic process	1.71448	1.7579	1.9061
N1508_contig_1_000640.1	0	0	0	0	Transcription-silencing protein Clr2		Clr2,Clr2_transil																			GO:0009987	Cellular process	1.01875	1.25153	1.31709
N1508_contig_1_000641.1	0	0	0	0
N1508_contig_1_000642.1	0	1	0	0																						NA	NA	1.03416	2.49409	1.18814
N1508_contig_1_000643.1	0	0	0	0	F-box-like		F-box,F-box-like,UIM																			GO:0006508;GO:0006511;GO:0006807;GO:0008152;GO:0009056;GO:0009057;GO:0009987;GO:0010498;GO:0019538;GO:0019941;GO:0030163;GO:0031146;GO:0043161;GO:0043170;GO:0043632;GO:0044237;GO:0044238;GO:0044248;GO:0044260;GO:0044265;GO:0051603;GO:0071704;GO:1901564;GO:1901565;GO:1901575	Proteolysis; Ubiquitin-dependent protein catabolic process; Nitrogen compound metabolic process; Metabolic process; Catabolic process; Macromolecule catabolic process; Cellular process; Proteasomal protein catabolic process; Protein metabolic process; Modification-dependent protein catabolic process; Protein catabolic process; SCF-dependent proteasomal ubiquitin-dependent protein catabolic process; Proteasome-mediated ubiquitin-dependent protein catabolic process; Macromolecule metabolic process; Modification-dependent macromolecule catabolic process; Cellular metabolic process; Primary metabolic process; Cellular catabolic process; Cellular macromolecule metabolic process; Cellular macromolecule catabolic process; Proteolysis involved in protein catabolic process; Organic substance metabolic process; Organonitrogen compound metabolic process; Organonitrogen compound catabolic process; Organic substance catabolic process	1.04615	1.33127	1.0312
N1508_contig_1_000644.1	0	0	0	0	Belongs to the peptidase A1 family		Asp												CS pos: 17-18. VYA-NE. Pr: 0.9695							GO:0006468;GO:0006793;GO:0006796;GO:0006807;GO:0008152;GO:0009987;GO:0016310;GO:0019538;GO:0036211;GO:0043170;GO:0043412;GO:0044237;GO:0044238;GO:0071704;GO:1901564	Protein phosphorylation; Phosphorus metabolic process; Phosphate-containing compound metabolic process; Nitrogen compound metabolic process; Metabolic process; Cellular process; Phosphorylation; Protein metabolic process; Protein modification process; Macromolecule metabolic process; Macromolecule modification; Cellular metabolic process; Primary metabolic process; Organic substance metabolic process; Organonitrogen compound metabolic process	2.99408	1.10255	2.14048
N1508_contig_1_000645.1	0	0	0	0	Pfam:RRM_6		RRM_1																			GO:0000003;GO:0000375;GO:0000377;GO:0000398;GO:0000723;GO:0006139;GO:0006259;GO:0006396;GO:0006397;GO:0006725;GO:0006807;GO:0006996;GO:0007049;GO:0008152;GO:0008380;GO:0009987;GO:0010467;GO:0016043;GO:0016070;GO:0016071;GO:0022414;GO:0032200;GO:0034641;GO:0043170;GO:0044237;GO:0044238;GO:0044260;GO:0046483;GO:0051276;GO:0051321;GO:0071704;GO:0071840;GO:0090304;GO:1901360	Reproduction; RNA splicing, via transesterification reactions; RNA splicing, via transesterification reactions with bulged adenosine as nucleophile; mRNA splicing, via spliceosome; Telomere maintenance; Nucleobase-containing compound metabolic process; DNA metabolic process; RNA processing; mRNA processing; Cellular aromatic compound metabolic process; Nitrogen compound metabolic process; Organelle organization; Cell cycle; Metabolic process; RNA splicing; Cellular process; Gene expression; Cellular component organization; RNA metabolic process; mRNA metabolic process; Reproductive process; Telomere organization; Cellular nitrogen compound metabolic process; Macromolecule metabolic process; Cellular metabolic process; Primary metabolic process; Cellular macromolecule metabolic process; Heterocycle metabolic process; Chromosome organization; Meiotic cell cycle; Organic substance metabolic process; Cellular component organization or biogenesis; Nucleic acid metabolic process; Organic cyclic compound metabolic process	1.6141	1.12242	1.16774
N1508_contig_1_000646.1	0	0	0	0	Putative GTP-ase activating proteins for the small GTPase, ARF	GCS1	ArfGap																			GO:0006810;GO:0016192;GO:0050790;GO:0051179;GO:0051234;GO:0065007;GO:0065009	Transport; Vesicle-mediated transport; Regulation of catalytic activity; Localization; Establishment of localization; Biological regulation; Regulation of molecular function	1.18398	1.56907	1.08401
N1508_contig_1_000647.1	0	0	0	0	Electron transfer flavoprotein domain	CIR1	ETF																			GO:0006091;GO:0008152;GO:0009987;GO:0022900;GO:0044237	Generation of precursor metabolites and energy; Metabolic process; Cellular process; Electron transport chain; Cellular metabolic process	1.1152	1.38161	1.26663
N1508_contig_1_000648.1	0	0	0	0	Carbamoyl-phosphate synthase small chain, CPSase domain	CPA1	CPSase_sm_chain,GATase						C	C26												GO:0006082;GO:0006139;GO:0006206;GO:0006207;GO:0006520;GO:0006525;GO:0006526;GO:0006541;GO:0006725;GO:0006807;GO:0008152;GO:0008652;GO:0009058;GO:0009064;GO:0009084;GO:0009112;GO:0009987;GO:0016053;GO:0018130;GO:0019752;GO:0019856;GO:0034641;GO:0043436;GO:0044237;GO:0044238;GO:0044249;GO:0044271;GO:0044281;GO:0044283;GO:0046112;GO:0046394;GO:0046483;GO:0055086;GO:0071704;GO:0072527;GO:0072528;GO:1901360;GO:1901362;GO:1901564;GO:1901566;GO:1901576;GO:1901605;GO:1901607	Organic acid metabolic process; Nucleobase-containing compound metabolic process; Pyrimidine nucleobase metabolic process; De novo pyrimidine nucleobase biosynthetic process; Cellular amino acid metabolic process; Arginine metabolic process; Arginine biosynthetic process; Glutamine metabolic process; Cellular aromatic compound metabolic process; Nitrogen compound metabolic process; Metabolic process; Cellular amino acid biosynthetic process; Biosynthetic process; Glutamine family amino acid metabolic process; Glutamine family amino acid biosynthetic process; Nucleobase metabolic process; Cellular process; Organic acid biosynthetic process; Heterocycle biosynthetic process; Carboxylic acid metabolic process; Pyrimidine nucleobase biosynthetic process; Cellular nitrogen compound metabolic process; Oxoacid metabolic process; Cellular metabolic process; Primary metabolic process; Cellular biosynthetic process; Cellular nitrogen compound biosynthetic process; Small molecule metabolic process; Small molecule biosynthetic process; Nucleobase biosynthetic process; Carboxylic acid biosynthetic process; Heterocycle metabolic process; Nucleobase-containing small molecule metabolic process; Organic substance metabolic process; Pyrimidine-containing compound metabolic process; Pyrimidine-containing compound biosynthetic process; Organic cyclic compound metabolic process; Organic cyclic compound biosynthetic process; Organonitrogen compound metabolic process; Organonitrogen compound biosynthetic process; Organic substance biosynthetic process; Alpha-amino acid metabolic process; Alpha-amino acid biosynthetic process	1.56445	1.04758	1.24388
N1508_contig_1_000649.1	0	0	0	0	Hamartin protein		Hamartin																			GO:0009966;GO:0009968;GO:0010646;GO:0010648;GO:0023051;GO:0023057;GO:0032006;GO:0032007;GO:0048519;GO:0048523;GO:0048583;GO:0048585;GO:0050789;GO:0050794;GO:0051726;GO:0065007;GO:1902531;GO:1902532	Regulation of signal transduction; Negative regulation of signal transduction; Regulation of cell communication; Negative regulation of cell communication; Regulation of signaling; Negative regulation of signaling; Regulation of TOR signaling; Negative regulation of TOR signaling; Negative regulation of biological process; Negative regulation of cellular process; Regulation of response to stimulus; Negative regulation of response to stimulus; Regulation of biological process; Regulation of cellular process; Regulation of cell cycle; Biological regulation; Regulation of intracellular signal transduction; Negative regulation of intracellular signal transduction	1.22724	1.03105	1.06459
N1508_contig_1_000650.1	0	1	0	0	GPI-anchored cell wall beta-1,3-endoglucanase EglC	eglC	Glyco_hydro_17			GH	GH17	β-glucans							CS pos: 19-20. VNA-AY. Pr: 0.7672							GO:0000272;GO:0005975;GO:0005976;GO:0008152;GO:0009056;GO:0009057;GO:0009987;GO:0016043;GO:0016052;GO:0043170;GO:0044238;GO:0045229;GO:0071554;GO:0071555;GO:0071704;GO:0071840;GO:1901575	Polysaccharide catabolic process; Carbohydrate metabolic process; Polysaccharide metabolic process; Metabolic process; Catabolic process; Macromolecule catabolic process; Cellular process; Cellular component organization; Carbohydrate catabolic process; Macromolecule metabolic process; Primary metabolic process; External encapsulating structure organization; Cell wall organization or biogenesis; Cell wall organization; Organic substance metabolic process; Cellular component organization or biogenesis; Organic substance catabolic process	1.48268	3.90053	1.71051
N1508_contig_1_000651.1	0	0	0	0	ZIP Zinc transporter		Zip												CS pos: 24-25. AAA-SQ. Pr: 0.5049							GO:0000041;GO:0006810;GO:0006811;GO:0006812;GO:0006829;GO:0009987;GO:0030001;GO:0034220;GO:0051179;GO:0051234;GO:0055085;GO:0071577;GO:0098655;GO:0098660;GO:0098662	Transition metal ion transport; Transport; Ion transport; Cation transport; Zinc ion transport; Cellular process; Metal ion transport; Ion transmembrane transport; Localization; Establishment of localization; Transmembrane transport; Zinc ion transmembrane transport; Cation transmembrane transport; Inorganic ion transmembrane transport; Inorganic cation transmembrane transport	1.03435	1.11814	1.28415
N1508_contig_1_000652.1	0	1	0	0	Carboxylesterase family		Abhydrolase_3						S	S09												GO:0008152	Metabolic process	1.63139	3.54563	1.37893
N1508_contig_1_000653.1	1	1	0	0	Phospholipase D. Active site motifs.		PLDc,PLDc_2																			GO:0000003;GO:0000747;GO:0000902;GO:0003006;GO:0006629;GO:0006644;GO:0006650;GO:0006654;GO:0006793;GO:0006796;GO:0007049;GO:0007154;GO:0007165;GO:0008152;GO:0008610;GO:0008654;GO:0009056;GO:0009058;GO:0009395;GO:0009653;GO:0009987;GO:0010927;GO:0016042;GO:0016043;GO:0019637;GO:0019953;GO:0022402;GO:0022413;GO:0022414;GO:0022607;GO:0023052;GO:0030154;GO:0030435;GO:0032502;GO:0032505;GO:0032989;GO:0034293;GO:0035556;GO:0043934;GO:0044085;GO:0044237;GO:0044238;GO:0044242;GO:0044248;GO:0044249;GO:0044255;GO:0045017;GO:0046434;GO:0046473;GO:0046474;GO:0046486;GO:0048017;GO:0048468;GO:0048646;GO:0048856;GO:0048869;GO:0050789;GO:0050794;GO:0050896;GO:0051321;GO:0051716;GO:0065007;GO:0071704;GO:0071840;GO:0090407;GO:1901575;GO:1901576;GO:1903046	Reproduction; Conjugation with cellular fusion; Cell morphogenesis; Developmental process involved in reproduction; Lipid metabolic process; Phospholipid metabolic process; Glycerophospholipid metabolic process; Phosphatidic acid biosynthetic process; Phosphorus metabolic process; Phosphate-containing compound metabolic process; Cell cycle; Cell communication; Signal transduction; Metabolic process; Lipid biosynthetic process; Phospholipid biosynthetic process; Catabolic process; Biosynthetic process; Phospholipid catabolic process; Anatomical structure morphogenesis; Cellular process; Cellular component assembly involved in morphogenesis; Lipid catabolic process; Cellular component organization; Organophosphate metabolic process; Sexual reproduction; Cell cycle process; Reproductive process in single-celled organism; Reproductive process; Cellular component assembly; Signaling; Cell differentiation; Sporulation resulting in formation of a cellular spore; Developmental process; Reproduction of a single-celled organism; Cellular component morphogenesis; Sexual sporulation; Intracellular signal transduction; Sporulation; Cellular component biogenesis; Cellular metabolic process; Primary metabolic process; Cellular lipid catabolic process; Cellular catabolic process; Cellular biosynthetic process; Cellular lipid metabolic process; Glycerolipid biosynthetic process; Organophosphate catabolic process; Phosphatidic acid metabolic process; Glycerophospholipid biosynthetic process; Glycerolipid metabolic process; Inositol lipid-mediated signaling; Cell development; Anatomical structure formation involved in morphogenesis; Anatomical structure development; Cellular developmental process; Regulation of biological process; Regulation of cellular process; Response to stimulus; Meiotic cell cycle; Cellular response to stimulus; Biological regulation; Organic substance metabolic process; Cellular component organization or biogenesis; Organophosphate biosynthetic process; Organic substance catabolic process; Organic substance biosynthetic process; Meiotic cell cycle process	4.34168	4.18766	1.41559
N1508_contig_1_000654.1	0	0	0	0	BRO1-like domain	BRO1	ALIX_LYPXL_bnd,BRO1																			GO:0006810;GO:0008104;GO:0009987;GO:0015031;GO:0016192;GO:0033036;GO:0045184;GO:0051179;GO:0051234;GO:0051641;GO:0070727;GO:0071702;GO:0071705;GO:0071985	Transport; Protein localization; Cellular process; Protein transport; Vesicle-mediated transport; Macromolecule localization; Establishment of protein localization; Localization; Establishment of localization; Cellular localization; Cellular macromolecule localization; Organic substance transport; Nitrogen compound transport; Multivesicular body sorting pathway	1.05078	1.02569	1.29471
N1508_contig_1_000655.1	0	-1	0	0	FMN-dependent dehydrogenase		Cyt-b5,FMN_dh																			GO:0006082;GO:0006089;GO:0008152;GO:0009987;GO:0019752;GO:0032787;GO:0043436;GO:0044237;GO:0044281;GO:0071704;GO:1901615	Organic acid metabolic process; Lactate metabolic process; Metabolic process; Cellular process; Carboxylic acid metabolic process; Monocarboxylic acid metabolic process; Oxoacid metabolic process; Cellular metabolic process; Small molecule metabolic process; Organic substance metabolic process; Organic hydroxy compound metabolic process	1.34819	2.11322	1.66058
N1508_contig_1_000656.1	0	-1	0	0	S4 RNA-binding domain		S4																			GO:0006412;GO:0006417;GO:0006450;GO:0006518;GO:0006807;GO:0008152;GO:0009058;GO:0009059;GO:0009889;GO:0009891;GO:0009893;GO:0009987;GO:0010467;GO:0010468;GO:0010556;GO:0010557;GO:0010604;GO:0010608;GO:0010628;GO:0019222;GO:0019538;GO:0031323;GO:0031325;GO:0031326;GO:0031328;GO:0034248;GO:0034250;GO:0034641;GO:0034645;GO:0043043;GO:0043170;GO:0043603;GO:0043604;GO:0044237;GO:0044238;GO:0044249;GO:0044260;GO:0044271;GO:0045727;GO:0045903;GO:0048518;GO:0048522;GO:0050789;GO:0050794;GO:0051171;GO:0051173;GO:0051246;GO:0051247;GO:0060255;GO:0065007;GO:0065008;GO:0071704;GO:0080090;GO:1901564;GO:1901566;GO:1901576;GO:2000112	Translation; Regulation of translation; Regulation of translational fidelity; Peptide metabolic process; Nitrogen compound metabolic process; Metabolic process; Biosynthetic process; Macromolecule biosynthetic process; Regulation of biosynthetic process; Positive regulation of biosynthetic process; Positive regulation of metabolic process; Cellular process; Gene expression; Regulation of gene expression; Regulation of macromolecule biosynthetic process; Positive regulation of macromolecule biosynthetic process; Positive regulation of macromolecule metabolic process; Post-transcriptional regulation of gene expression; Positive regulation of gene expression; Regulation of metabolic process; Protein metabolic process; Regulation of cellular metabolic process; Positive regulation of cellular metabolic process; Regulation of cellular biosynthetic process; Positive regulation of cellular biosynthetic process; Regulation of cellular amide metabolic process; Positive regulation of cellular amide metabolic process; Cellular nitrogen compound metabolic process; Cellular macromolecule biosynthetic process; Peptide biosynthetic process; Macromolecule metabolic process; Cellular amide metabolic process; Amide biosynthetic process; Cellular metabolic process; Primary metabolic process; Cellular biosynthetic process; Cellular macromolecule metabolic process; Cellular nitrogen compound biosynthetic process; Positive regulation of translation; Positive regulation of translational fidelity; Positive regulation of biological process; Positive regulation of cellular process; Regulation of biological process; Regulation of cellular process; Regulation of nitrogen compound metabolic process; Positive regulation of nitrogen compound metabolic process; Regulation of protein metabolic process; Positive regulation of protein metabolic process; Regulation of macromolecule metabolic process; Biological regulation; Regulation of biological quality; Organic substance metabolic process; Regulation of primary metabolic process; Organonitrogen compound metabolic process; Organonitrogen compound biosynthetic process; Organic substance biosynthetic process; Regulation of cellular macromolecule biosynthetic process	1.70754	2.07469	1.46368
N1508_contig_1_000657.1	0	0	0	0	Fungal specific transcription factor domain		Fungal_trans,Zn_clus																			GO:0006082;GO:0006139;GO:0006351;GO:0006355;GO:0006357;GO:0006725;GO:0006807;GO:0008152;GO:0009058;GO:0009059;GO:0009889;GO:0009987;GO:0010467;GO:0010468;GO:0010556;GO:0016070;GO:0018130;GO:0019219;GO:0019222;GO:0019438;GO:0031323;GO:0031326;GO:0032774;GO:0034641;GO:0034654;GO:0042126;GO:0042128;GO:0043170;GO:0043436;GO:0044237;GO:0044238;GO:0044249;GO:0044271;GO:0044281;GO:0046483;GO:0050789;GO:0050794;GO:0051171;GO:0051252;GO:0060255;GO:0065007;GO:0071704;GO:0071941;GO:0080090;GO:0090304;GO:0097659;GO:1901360;GO:1901362;GO:1901576;GO:1903506;GO:2001057;GO:2001141	Organic acid metabolic process; Nucleobase-containing compound metabolic process; Transcription, DNA-templated; Regulation of transcription, DNA-templated; Regulation of transcription by RNA polymerase II; Cellular aromatic compound metabolic process; Nitrogen compound metabolic process; Metabolic process; Biosynthetic process; Macromolecule biosynthetic process; Regulation of biosynthetic process; Cellular process; Gene expression; Regulation of gene expression; Regulation of macromolecule biosynthetic process; RNA metabolic process; Heterocycle biosynthetic process; Regulation of nucleobase-containing compound metabolic process; Regulation of metabolic process; Aromatic compound biosynthetic process; Regulation of cellular metabolic process; Regulation of cellular biosynthetic process; RNA biosynthetic process; Cellular nitrogen compound metabolic process; Nucleobase-containing compound biosynthetic process; Nitrate metabolic process; Nitrate assimilation; Macromolecule metabolic process; Oxoacid metabolic process; Cellular metabolic process; Primary metabolic process; Cellular biosynthetic process; Cellular nitrogen compound biosynthetic process; Small molecule metabolic process; Heterocycle metabolic process; Regulation of biological process; Regulation of cellular process; Regulation of nitrogen compound metabolic process; Regulation of RNA metabolic process; Regulation of macromolecule metabolic process; Biological regulation; Organic substance metabolic process; Nitrogen cycle metabolic process; Regulation of primary metabolic process; Nucleic acid metabolic process; Nucleic acid-templated transcription; Organic cyclic compound metabolic process; Organic cyclic compound biosynthetic process; Organic substance biosynthetic process; Regulation of nucleic acid-templated transcription; Reactive nitrogen species metabolic process; Regulation of RNA biosynthetic process	1.3615	1.80231	1.07526
N1508_contig_1_000658.1	0	0	0	0	Belongs to the RNase T2 family	RBT7	Ribonuclease_T2												CS pos: 20-21. AAA-SK. Pr: 0.4609	252	10	SSCP				GO:0006139;GO:0006725;GO:0006807;GO:0008152;GO:0009987;GO:0016070;GO:0034641;GO:0043170;GO:0044237;GO:0044238;GO:0046483;GO:0071704;GO:0090304;GO:0090305;GO:0090501;GO:0090502;GO:1901360	Nucleobase-containing compound metabolic process; Cellular aromatic compound metabolic process; Nitrogen compound metabolic process; Metabolic process; Cellular process; RNA metabolic process; Cellular nitrogen compound metabolic process; Macromolecule metabolic process; Cellular metabolic process; Primary metabolic process; Heterocycle metabolic process; Organic substance metabolic process; Nucleic acid metabolic process; Nucleic acid phosphodiester bond hydrolysis; RNA phosphodiester bond hydrolysis; RNA phosphodiester bond hydrolysis, endonucleolytic; Organic cyclic compound metabolic process	1.42812	1.86479	1.59421
N1508_contig_1_000659.1	0	0	0	0															CS pos: 20-21. AAA-AT. Pr: 0.3343
N1508_contig_1_000660.1	1	0	0	0	Fungal specific transcription factor domain	xlnR	Fungal_trans,Zn_clus																			GO:0006139;GO:0006351;GO:0006355;GO:0006357;GO:0006725;GO:0006807;GO:0008152;GO:0009058;GO:0009059;GO:0009889;GO:0009987;GO:0010467;GO:0010468;GO:0010556;GO:0016070;GO:0018130;GO:0019219;GO:0019222;GO:0019438;GO:0031323;GO:0031326;GO:0032774;GO:0034641;GO:0034654;GO:0043170;GO:0044237;GO:0044238;GO:0044249;GO:0044271;GO:0046483;GO:0050789;GO:0050794;GO:0051171;GO:0051252;GO:0060255;GO:0065007;GO:0071704;GO:0080090;GO:0090304;GO:0097659;GO:1901360;GO:1901362;GO:1901576;GO:1903506;GO:2001141	Nucleobase-containing compound metabolic process; Transcription, DNA-templated; Regulation of transcription, DNA-templated; Regulation of transcription by RNA polymerase II; Cellular aromatic compound metabolic process; Nitrogen compound metabolic process; Metabolic process; Biosynthetic process; Macromolecule biosynthetic process; Regulation of biosynthetic process; Cellular process; Gene expression; Regulation of gene expression; Regulation of macromolecule biosynthetic process; RNA metabolic process; Heterocycle biosynthetic process; Regulation of nucleobase-containing compound metabolic process; Regulation of metabolic process; Aromatic compound biosynthetic process; Regulation of cellular metabolic process; Regulation of cellular biosynthetic process; RNA biosynthetic process; Cellular nitrogen compound metabolic process; Nucleobase-containing compound biosynthetic process; Macromolecule metabolic process; Cellular metabolic process; Primary metabolic process; Cellular biosynthetic process; Cellular nitrogen compound biosynthetic process; Heterocycle metabolic process; Regulation of biological process; Regulation of cellular process; Regulation of nitrogen compound metabolic process; Regulation of RNA metabolic process; Regulation of macromolecule metabolic process; Biological regulation; Organic substance metabolic process; Regulation of primary metabolic process; Nucleic acid metabolic process; Nucleic acid-templated transcription; Organic cyclic compound metabolic process; Organic cyclic compound biosynthetic process; Organic substance biosynthetic process; Regulation of nucleic acid-templated transcription; Regulation of RNA biosynthetic process	2.57142	1.6329	1.09388
N1508_contig_1_000661.1	0	0	0	0																						GO:0006950;GO:0006970;GO:0007154;GO:0007165;GO:0007231;GO:0009628;GO:0009987;GO:0023052;GO:0033554;GO:0035556;GO:0042221;GO:0050789;GO:0050794;GO:0050896;GO:0051716;GO:0062197;GO:0065007;GO:0070887;GO:0071214;GO:0071470;GO:0104004	Response to stress; Response to osmotic stress; Cell communication; Signal transduction; Osmosensory signaling pathway; Response to abiotic stimulus; Cellular process; Signaling; Cellular response to stress; Intracellular signal transduction; Response to chemical; Regulation of biological process; Regulation of cellular process; Response to stimulus; Cellular response to stimulus; Cellular response to chemical stress; Biological regulation; Cellular response to chemical stimulus; Cellular response to abiotic stimulus; Cellular response to osmotic stress; Cellular response to environmental stimulus
N1508_contig_1_000662.1	0	-1	0	0	4'-phosphopantetheinyl transferase superfamily	FAS1	ACPS,Acyl_transf_1,DUF1729,Ketoacyl-synt_C,MaoC_dehydrat_N,MaoC_dehydratas,SAT,adh_short,ketoacyl-synt																			GO:0001676;GO:0006082;GO:0006629;GO:0006631;GO:0006633;GO:0006807;GO:0008152;GO:0008610;GO:0009058;GO:0009987;GO:0016053;GO:0018215;GO:0019538;GO:0019752;GO:0032787;GO:0036211;GO:0042759;GO:0043170;GO:0043412;GO:0043436;GO:0044237;GO:0044238;GO:0044249;GO:0044255;GO:0044281;GO:0044283;GO:0046394;GO:0071704;GO:0072330;GO:1901564;GO:1901576	Long-chain fatty acid metabolic process; Organic acid metabolic process; Lipid metabolic process; Fatty acid metabolic process; Fatty acid biosynthetic process; Nitrogen compound metabolic process; Metabolic process; Lipid biosynthetic process; Biosynthetic process; Cellular process; Organic acid biosynthetic process; Protein phosphopantetheinylation; Protein metabolic process; Carboxylic acid metabolic process; Monocarboxylic acid metabolic process; Protein modification process; Long-chain fatty acid biosynthetic process; Macromolecule metabolic process; Macromolecule modification; Oxoacid metabolic process; Cellular metabolic process; Primary metabolic process; Cellular biosynthetic process; Cellular lipid metabolic process; Small molecule metabolic process; Small molecule biosynthetic process; Carboxylic acid biosynthetic process; Organic substance metabolic process; Monocarboxylic acid biosynthetic process; Organonitrogen compound metabolic process; Organic substance biosynthetic process	1.75649	2.25837	1.24135
N1508_contig_1_000663.1	0	0	0	0	Pentatricopeptide repeat domain		PPR,PPR_2,PPR_3,PPR_long																			GO:0008152;GO:0009987;GO:0044237;GO:0044238;GO:0071704	Metabolic process; Cellular process; Cellular metabolic process; Primary metabolic process; Organic substance metabolic process	1.01154	1.28736	1.15591
N1508_contig_1_000664.1	0	0	0	0	Major Facilitator Superfamily		MFS_1																			NA	NA	1.3049	1.10537	1.37443
N1508_contig_1_000665.1	-1	0	0	0	Catalyzes the ferrous insertion into protoporphyrin IX	HEM15	Ferrochelatase																			GO:0006725;GO:0006778;GO:0006779;GO:0006783;GO:0006807;GO:0008152;GO:0009058;GO:0009987;GO:0018130;GO:0019438;GO:0033013;GO:0033014;GO:0034641;GO:0042168;GO:0042440;GO:0044237;GO:0044249;GO:0044271;GO:0046148;GO:0046483;GO:0071704;GO:1901360;GO:1901362;GO:1901564;GO:1901566;GO:1901576	Cellular aromatic compound metabolic process; Porphyrin-containing compound metabolic process; Porphyrin-containing compound biosynthetic process; Heme biosynthetic process; Nitrogen compound metabolic process; Metabolic process; Biosynthetic process; Cellular process; Heterocycle biosynthetic process; Aromatic compound biosynthetic process; Tetrapyrrole metabolic process; Tetrapyrrole biosynthetic process; Cellular nitrogen compound metabolic process; Heme metabolic process; Pigment metabolic process; Cellular metabolic process; Cellular biosynthetic process; Cellular nitrogen compound biosynthetic process; Pigment biosynthetic process; Heterocycle metabolic process; Organic substance metabolic process; Organic cyclic compound metabolic process; Organic cyclic compound biosynthetic process; Organonitrogen compound metabolic process; Organonitrogen compound biosynthetic process; Organic substance biosynthetic process	2.26891	1.92825	1.47209
N1508_contig_1_000666.1	-1	0	0	0	Belongs to the TRAFAC class TrmE-Era-EngA-EngB-Septin- like GTPase superfamily. Septin GTPase family	CDC3	Septin																			GO:0000278;GO:0000281;GO:0000910;GO:0007049;GO:0008104;GO:0009987;GO:0016043;GO:0022402;GO:0022607;GO:0033036;GO:0044085;GO:0051179;GO:0051301;GO:0051641;GO:0061640;GO:0070727;GO:0071840;GO:1903047	Mitotic cell cycle; Mitotic cytokinesis; Cytokinesis; Cell cycle; Protein localization; Cellular process; Cellular component organization; Cell cycle process; Cellular component assembly; Macromolecule localization; Cellular component biogenesis; Localization; Cell division; Cellular localization; Cytoskeleton-dependent cytokinesis; Cellular macromolecule localization; Cellular component organization or biogenesis; Mitotic cell cycle process	2.08917	1.00247	1.27298
N1508_contig_1_000667.1	0	0	0	0	Spc24 subunit of Ndc80	spc24	Spc24																			GO:0007049;GO:0009987;GO:0051301	Cell cycle; Cellular process; Cell division	1.13579	1.14847	1.36047
N1508_contig_1_000668.1	0	0	0	0	TatD related DNase	scn1	TatD_DNase																			GO:0008152;GO:0009987;GO:0044237;GO:0046483;GO:0071704;GO:1901360	Metabolic process; Cellular process; Cellular metabolic process; Heterocycle metabolic process; Organic substance metabolic process; Organic cyclic compound metabolic process	1.44689	1.11106	1.0213
N1508_contig_1_000669.1	0	0	0	0	Fungal specific transcription factor domain		Fungal_trans,Zn_clus																			NA	NA	1.18792	1.80859	1.24639
N1508_contig_1_000670.1	0	0	0	0																								1.2143	2.45537	2.62909
N1508_contig_1_000671.1	0	0	0	0
N1508_contig_1_000672.1	0	0	0	0																						NA	NA	1.3406	1.68881	1.06771
N1508_contig_1_000673.1	0	0	0	0	Protein kinase domain	VPS15	HEAT,Pkinase,WD40																			GO:0006468;GO:0006605;GO:0006623;GO:0006793;GO:0006796;GO:0006807;GO:0006810;GO:0006886;GO:0006914;GO:0007034;GO:0008104;GO:0008152;GO:0009056;GO:0009987;GO:0015031;GO:0016192;GO:0016236;GO:0016310;GO:0019538;GO:0023052;GO:0030242;GO:0033036;GO:0033365;GO:0036211;GO:0043170;GO:0043412;GO:0044237;GO:0044238;GO:0044248;GO:0045184;GO:0045324;GO:0046907;GO:0051179;GO:0051234;GO:0051641;GO:0051649;GO:0061919;GO:0070727;GO:0071702;GO:0071704;GO:0071705;GO:0072594;GO:0072665;GO:0072666;GO:1901564	Protein phosphorylation; Protein targeting; Protein targeting to vacuole; Phosphorus metabolic process; Phosphate-containing compound metabolic process; Nitrogen compound metabolic process; Transport; Intracellular protein transport; Autophagy; Vacuolar transport; Protein localization; Metabolic process; Catabolic process; Cellular process; Protein transport; Vesicle-mediated transport; Macroautophagy; Phosphorylation; Protein metabolic process; Signaling; Autophagy of peroxisome; Macromolecule localization; Protein localization to organelle; Protein modification process; Macromolecule metabolic process; Macromolecule modification; Cellular metabolic process; Primary metabolic process; Cellular catabolic process; Establishment of protein localization; Late endosome to vacuole transport; Intracellular transport; Localization; Establishment of localization; Cellular localization; Establishment of localization in cell; Process utilizing autophagic mechanism; Cellular macromolecule localization; Organic substance transport; Organic substance metabolic process; Nitrogen compound transport; Establishment of protein localization to organelle; Protein localization to vacuole; Establishment of protein localization to vacuole; Organonitrogen compound metabolic process	1.70423	1.01542	1.04062
N1508_contig_1_000674.1	0	0	0	-1	Protein of unknown function (DUF1254)		DUF1214,DUF1254												CS pos: 20-21. AFA-SD. Pr: 0.8623							NA	NA	1.27166	5.41848	1.71541
N1508_contig_1_000675.1	0	0	0	0	GAL4-like Zn(II)2Cys6 (or C6 zinc) binuclear cluster DNA-binding domain		Zn_clus																					3.79422	3.51414	3.11265
N1508_contig_1_000676.1	0	0	0	0	Organic solute transporter Ostalpha		Solute_trans_a																			NA	NA
N1508_contig_1_000677.1	0	0	0	0	Leucine-rich repeat	LEA1	LRR_9																			GO:0000375;GO:0000377;GO:0000398;GO:0006139;GO:0006396;GO:0006397;GO:0006725;GO:0006807;GO:0008152;GO:0008380;GO:0009987;GO:0010467;GO:0016070;GO:0016071;GO:0034641;GO:0043170;GO:0044237;GO:0044238;GO:0046483;GO:0071704;GO:0090304;GO:1901360	RNA splicing, via transesterification reactions; RNA splicing, via transesterification reactions with bulged adenosine as nucleophile; mRNA splicing, via spliceosome; Nucleobase-containing compound metabolic process; RNA processing; mRNA processing; Cellular aromatic compound metabolic process; Nitrogen compound metabolic process; Metabolic process; RNA splicing; Cellular process; Gene expression; RNA metabolic process; mRNA metabolic process; Cellular nitrogen compound metabolic process; Macromolecule metabolic process; Cellular metabolic process; Primary metabolic process; Heterocycle metabolic process; Organic substance metabolic process; Nucleic acid metabolic process; Organic cyclic compound metabolic process	1.31645	1.35104	1.33946
N1508_contig_1_000678.1	0	0	0	0	haloacid dehalogenase-like hydrolase		HAD																			GO:0006066;GO:0006725;GO:0006766;GO:0006767;GO:0006772;GO:0006790;GO:0006807;GO:0008152;GO:0009058;GO:0009110;GO:0009228;GO:0009987;GO:0018130;GO:0019438;GO:0034308;GO:0034309;GO:0034641;GO:0042364;GO:0042723;GO:0042724;GO:0044237;GO:0044249;GO:0044271;GO:0044272;GO:0044281;GO:0044283;GO:0046165;GO:0046483;GO:0071704;GO:0072527;GO:0072528;GO:1901360;GO:1901362;GO:1901564;GO:1901566;GO:1901576;GO:1901615;GO:1901617	Alcohol metabolic process; Cellular aromatic compound metabolic process; Vitamin metabolic process; Water-soluble vitamin metabolic process; Thiamine metabolic process; Sulfur compound metabolic process; Nitrogen compound metabolic process; Metabolic process; Biosynthetic process; Vitamin biosynthetic process; Thiamine biosynthetic process; Cellular process; Heterocycle biosynthetic process; Aromatic compound biosynthetic process; Primary alcohol metabolic process; Primary alcohol biosynthetic process; Cellular nitrogen compound metabolic process; Water-soluble vitamin biosynthetic process; Thiamine-containing compound metabolic process; Thiamine-containing compound biosynthetic process; Cellular metabolic process; Cellular biosynthetic process; Cellular nitrogen compound biosynthetic process; Sulfur compound biosynthetic process; Small molecule metabolic process; Small molecule biosynthetic process; Alcohol biosynthetic process; Heterocycle metabolic process; Organic substance metabolic process; Pyrimidine-containing compound metabolic process; Pyrimidine-containing compound biosynthetic process; Organic cyclic compound metabolic process; Organic cyclic compound biosynthetic process; Organonitrogen compound metabolic process; Organonitrogen compound biosynthetic process; Organic substance biosynthetic process; Organic hydroxy compound metabolic process; Organic hydroxy compound biosynthetic process	1.31263	1.37306	1.25418
N1508_contig_1_000679.1	0	0	0	0	RNA polymerase II transcription factor SIII (Elongin) subunit A		Elongin_A																			GO:0006139;GO:0006351;GO:0006354;GO:0006366;GO:0006368;GO:0006725;GO:0006807;GO:0008152;GO:0009058;GO:0009059;GO:0009987;GO:0010467;GO:0016070;GO:0018130;GO:0019438;GO:0032774;GO:0034641;GO:0034654;GO:0043170;GO:0044237;GO:0044238;GO:0044249;GO:0044271;GO:0046483;GO:0071704;GO:0090304;GO:0097659;GO:1901360;GO:1901362;GO:1901576	Nucleobase-containing compound metabolic process; Transcription, DNA-templated; DNA-templated transcription, elongation; Transcription by RNA polymerase II; Transcription elongation from RNA polymerase II promoter; Cellular aromatic compound metabolic process; Nitrogen compound metabolic process; Metabolic process; Biosynthetic process; Macromolecule biosynthetic process; Cellular process; Gene expression; RNA metabolic process; Heterocycle biosynthetic process; Aromatic compound biosynthetic process; RNA biosynthetic process; Cellular nitrogen compound metabolic process; Nucleobase-containing compound biosynthetic process; Macromolecule metabolic process; Cellular metabolic process; Primary metabolic process; Cellular biosynthetic process; Cellular nitrogen compound biosynthetic process; Heterocycle metabolic process; Organic substance metabolic process; Nucleic acid metabolic process; Nucleic acid-templated transcription; Organic cyclic compound metabolic process; Organic cyclic compound biosynthetic process; Organic substance biosynthetic process	1.11999	1.15293	1.19808
N1508_contig_1_000680.1	0	0	1	1	Phosphorylase superfamily		NB-ARC,PNP_UDP_1,TPR_10,TPR_12,TPR_7																PNP_UPD	NB-ARC	TPR	GO:0000272;GO:0005975;GO:0005976;GO:0005996;GO:0008152;GO:0009056;GO:0009057;GO:0016052;GO:0019321;GO:0019566;GO:0031221;GO:0031222;GO:0043170;GO:0044238;GO:0044281;GO:0046373;GO:0071704;GO:1901575	Polysaccharide catabolic process; Carbohydrate metabolic process; Polysaccharide metabolic process; Monosaccharide metabolic process; Metabolic process; Catabolic process; Macromolecule catabolic process; Carbohydrate catabolic process; Pentose metabolic process; Arabinose metabolic process; Arabinan metabolic process; Arabinan catabolic process; Macromolecule metabolic process; Primary metabolic process; Small molecule metabolic process; L-arabinose metabolic process; Organic substance metabolic process; Organic substance catabolic process	1.1295	1.56012	3.83961
N1508_contig_1_000681.1	-1	-1	0	0	Translation initiation factor SUI1	TMA22	SUI1																			GO:0006412;GO:0006413;GO:0006417;GO:0006518;GO:0006807;GO:0008152;GO:0009058;GO:0009059;GO:0009889;GO:0009987;GO:0010467;GO:0010468;GO:0010556;GO:0010608;GO:0019222;GO:0019538;GO:0031323;GO:0031326;GO:0034248;GO:0034641;GO:0034645;GO:0043043;GO:0043170;GO:0043603;GO:0043604;GO:0044237;GO:0044238;GO:0044249;GO:0044260;GO:0044271;GO:0050789;GO:0050794;GO:0051171;GO:0051246;GO:0060255;GO:0065007;GO:0071704;GO:0080090;GO:1901564;GO:1901566;GO:1901576;GO:2000112	Translation; Translational initiation; Regulation of translation; Peptide metabolic process; Nitrogen compound metabolic process; Metabolic process; Biosynthetic process; Macromolecule biosynthetic process; Regulation of biosynthetic process; Cellular process; Gene expression; Regulation of gene expression; Regulation of macromolecule biosynthetic process; Post-transcriptional regulation of gene expression; Regulation of metabolic process; Protein metabolic process; Regulation of cellular metabolic process; Regulation of cellular biosynthetic process; Regulation of cellular amide metabolic process; Cellular nitrogen compound metabolic process; Cellular macromolecule biosynthetic process; Peptide biosynthetic process; Macromolecule metabolic process; Cellular amide metabolic process; Amide biosynthetic process; Cellular metabolic process; Primary metabolic process; Cellular biosynthetic process; Cellular macromolecule metabolic process; Cellular nitrogen compound biosynthetic process; Regulation of biological process; Regulation of cellular process; Regulation of nitrogen compound metabolic process; Regulation of protein metabolic process; Regulation of macromolecule metabolic process; Biological regulation; Organic substance metabolic process; Regulation of primary metabolic process; Organonitrogen compound metabolic process; Organonitrogen compound biosynthetic process; Organic substance biosynthetic process; Regulation of cellular macromolecule biosynthetic process	2.02807	2.54546	1.00592
N1508_contig_1_000682.1	-1	0	0	0	Ssl1-like	RPN10	UIM,VWA_2																			GO:0006508;GO:0006511;GO:0006807;GO:0008152;GO:0009056;GO:0009057;GO:0009987;GO:0010498;GO:0016043;GO:0019538;GO:0019941;GO:0022607;GO:0030163;GO:0043161;GO:0043170;GO:0043248;GO:0043632;GO:0043933;GO:0044085;GO:0044237;GO:0044238;GO:0044248;GO:0044260;GO:0044265;GO:0051603;GO:0065003;GO:0071704;GO:0071840;GO:1901564;GO:1901565;GO:1901575	Proteolysis; Ubiquitin-dependent protein catabolic process; Nitrogen compound metabolic process; Metabolic process; Catabolic process; Macromolecule catabolic process; Cellular process; Proteasomal protein catabolic process; Cellular component organization; Protein metabolic process; Modification-dependent protein catabolic process; Cellular component assembly; Protein catabolic process; Proteasome-mediated ubiquitin-dependent protein catabolic process; Macromolecule metabolic process; Proteasome assembly; Modification-dependent macromolecule catabolic process; Protein-containing complex organization; Cellular component biogenesis; Cellular metabolic process; Primary metabolic process; Cellular catabolic process; Cellular macromolecule metabolic process; Cellular macromolecule catabolic process; Proteolysis involved in protein catabolic process; Protein-containing complex assembly; Organic substance metabolic process; Cellular component organization or biogenesis; Organonitrogen compound metabolic process; Organonitrogen compound catabolic process; Organic substance catabolic process	2.15474	1.98415	1.25385
N1508_contig_1_000683.1	0	0	0	0	DNA-directed RNA-polymerase II subunit		RNA_pol_Rpb4																			GO:0000288;GO:0000956;GO:0001172;GO:0006139;GO:0006351;GO:0006352;GO:0006366;GO:0006367;GO:0006396;GO:0006397;GO:0006401;GO:0006402;GO:0006403;GO:0006405;GO:0006406;GO:0006417;GO:0006446;GO:0006725;GO:0006807;GO:0006810;GO:0006913;GO:0006950;GO:0008152;GO:0009056;GO:0009057;GO:0009058;GO:0009059;GO:0009266;GO:0009408;GO:0009628;GO:0009889;GO:0009890;GO:0009891;GO:0009892;GO:0009893;GO:0009894;GO:0009896;GO:0009987;GO:0010033;GO:0010467;GO:0010468;GO:0010556;GO:0010557;GO:0010558;GO:0010604;GO:0010605;GO:0010608;GO:0010628;GO:0010629;GO:0014070;GO:0015931;GO:0016043;GO:0016070;GO:0016071;GO:0017148;GO:0018130;GO:0019219;GO:0019222;GO:0019438;GO:0019439;GO:0022607;GO:0022613;GO:0022618;GO:0031123;GO:0031124;GO:0031323;GO:0031324;GO:0031325;GO:0031326;GO:0031327;GO:0031328;GO:0031329;GO:0031331;GO:0032774;GO:0033036;GO:0033554;GO:0034248;GO:0034249;GO:0034250;GO:0034402;GO:0034605;GO:0034641;GO:0034654;GO:0034655;GO:0042221;GO:0043170;GO:0043487;GO:0043488;GO:0043933;GO:0044085;GO:0044237;GO:0044238;GO:0044248;GO:0044249;GO:0044260;GO:0044265;GO:0044270;GO:0044271;GO:0045727;GO:0045935;GO:0045948;GO:0046483;GO:0046700;GO:0046907;GO:0048518;GO:0048519;GO:0048522;GO:0048523;GO:0050657;GO:0050658;GO:0050779;GO:0050789;GO:0050794;GO:0050896;GO:0051028;GO:0051168;GO:0051169;GO:0051171;GO:0051172;GO:0051173;GO:0051179;GO:0051234;GO:0051236;GO:0051246;GO:0051247;GO:0051248;GO:0051252;GO:0051254;GO:0051641;GO:0051649;GO:0051716;GO:0060255;GO:0061013;GO:0061014;GO:0061157;GO:0065003;GO:0065007;GO:0065008;GO:0071702;GO:0071704;GO:0071705;GO:0071826;GO:0071840;GO:0080090;GO:0090304;GO:0097659;GO:1901360;GO:1901361;GO:1901362;GO:1901575;GO:1901576;GO:1901698;GO:1903311;GO:1903313;GO:2000112;GO:2000113	Nuclear-transcribed mRNA catabolic process, deadenylation-dependent decay; Nuclear-transcribed mRNA catabolic process; Transcription, RNA-templated; Nucleobase-containing compound metabolic process; Transcription, DNA-templated; DNA-templated transcription, initiation; Transcription by RNA polymerase II; Transcription initiation from RNA polymerase II promoter; RNA processing; mRNA processing; RNA catabolic process; mRNA catabolic process; RNA localization; RNA export from nucleus; mRNA export from nucleus; Regulation of translation; Regulation of translational initiation; Cellular aromatic compound metabolic process; Nitrogen compound metabolic process; Transport; Nucleocytoplasmic transport; Response to stress; Metabolic process; Catabolic process; Macromolecule catabolic process; Biosynthetic process; Macromolecule biosynthetic process; Response to temperature stimulus; Response to heat; Response to abiotic stimulus; Regulation of biosynthetic process; Negative regulation of biosynthetic process; Positive regulation of biosynthetic process; Negative regulation of metabolic process; Positive regulation of metabolic process; Regulation of catabolic process; Positive regulation of catabolic process; Cellular process; Response to organic substance; Gene expression; Regulation of gene expression; Regulation of macromolecule biosynthetic process; Positive regulation of macromolecule biosynthetic process; Negative regulation of macromolecule biosynthetic process; Positive regulation of macromolecule metabolic process; Negative regulation of macromolecule metabolic process; Post-transcriptional regulation of gene expression; Positive regulation of gene expression; Negative regulation of gene expression; Response to organic cyclic compound; Nucleobase-containing compound transport; Cellular component organization; RNA metabolic process; mRNA metabolic process; Negative regulation of translation; Heterocycle biosynthetic process; Regulation of nucleobase-containing compound metabolic process; Regulation of metabolic process; Aromatic compound biosynthetic process; Aromatic compound catabolic process; Cellular component assembly; Ribonucleoprotein complex biogenesis; Ribonucleoprotein complex assembly; RNA 3-end processing; mRNA 3-end processing; Regulation of cellular metabolic process; Negative regulation of cellular metabolic process; Positive regulation of cellular metabolic process; Regulation of cellular biosynthetic process; Negative regulation of cellular biosynthetic process; Positive regulation of cellular biosynthetic process; Regulation of cellular catabolic process; Positive regulation of cellular catabolic process; RNA biosynthetic process; Macromolecule localization; Cellular response to stress; Regulation of cellular amide metabolic process; Negative regulation of cellular amide metabolic process; Positive regulation of cellular amide metabolic process; Recruitment of 3-end processing factors to RNA polymerase II holoenzyme complex; Cellular response to heat; Cellular nitrogen compound metabolic process; Nucleobase-containing compound biosynthetic process; Nucleobase-containing compound catabolic process; Response to chemical; Macromolecule metabolic process; Regulation of RNA stability; Regulation of mRNA stability; Protein-containing complex organization; Cellular component biogenesis; Cellular metabolic process; Primary metabolic process; Cellular catabolic process; Cellular biosynthetic process; Cellular macromolecule metabolic process; Cellular macromolecule catabolic process; Cellular nitrogen compound catabolic process; Cellular nitrogen compound biosynthetic process; Positive regulation of translation; Positive regulation of nucleobase-containing compound metabolic process; Positive regulation of translational initiation; Heterocycle metabolic process; Heterocycle catabolic process; Intracellular transport; Positive regulation of biological process; Negative regulation of biological process; Positive regulation of cellular process; Negative regulation of cellular process; Nucleic acid transport; RNA transport; RNA destabilization; Regulation of biological process; Regulation of cellular process; Response to stimulus; mRNA transport; Nuclear export; Nuclear transport; Regulation of nitrogen compound metabolic process; Negative regulation of nitrogen compound metabolic process; Positive regulation of nitrogen compound metabolic process; Localization; Establishment of localization; Establishment of RNA localization; Regulation of protein metabolic process; Positive regulation of protein metabolic process; Negative regulation of protein metabolic process; Regulation of RNA metabolic process; Positive regulation of RNA metabolic process; Cellular localization; Establishment of localization in cell; Cellular response to stimulus; Regulation of macromolecule metabolic process; Regulation of mRNA catabolic process; Positive regulation of mRNA catabolic process; mRNA destabilization; Protein-containing complex assembly; Biological regulation; Regulation of biological quality; Organic substance transport; Organic substance metabolic process; Nitrogen compound transport; Ribonucleoprotein complex subunit organization; Cellular component organization or biogenesis; Regulation of primary metabolic process; Nucleic acid metabolic process; Nucleic acid-templated transcription; Organic cyclic compound metabolic process; Organic cyclic compound catabolic process; Organic cyclic compound biosynthetic process; Organic substance catabolic process; Organic substance biosynthetic process; Response to nitrogen compound; Regulation of mRNA metabolic process; Positive regulation of mRNA metabolic process; Regulation of cellular macromolecule biosynthetic process; Negative regulation of cellular macromolecule biosynthetic process	1.0046	1.00037	1.15232
N1508_contig_1_000684.1	0	0	1	1	Mandelate racemase / muconate lactonizing enzyme, N-terminal domain		MR_MLE_C,MR_MLE_N																			GO:0009987	Cellular process	1.5881	1.29593	3.638
N1508_contig_1_000685.1	0	0	0	0	Enoyl-(Acyl carrier protein) reductase		AhpC-TSA_2,adh_short_C2																			GO:0005975;GO:0005996;GO:0008152;GO:0009056;GO:0016052;GO:0019299;GO:0019301;GO:0019318;GO:0019320;GO:0044238;GO:0044281;GO:0044282;GO:0046365;GO:0071704;GO:1901575	Carbohydrate metabolic process; Monosaccharide metabolic process; Metabolic process; Catabolic process; Carbohydrate catabolic process; Rhamnose metabolic process; Rhamnose catabolic process; Hexose metabolic process; Hexose catabolic process; Primary metabolic process; Small molecule metabolic process; Small molecule catabolic process; Monosaccharide catabolic process; Organic substance metabolic process; Organic substance catabolic process	1.1555	1.56545	1.26281
N1508_contig_1_000686.1	0	1	0	0	Haloacid dehalogenase-like hydrolase		Hydrolase_6,Hydrolase_like																			GO:0006629;GO:0006644;GO:0006650;GO:0006793;GO:0006796;GO:0008152;GO:0008610;GO:0008654;GO:0009058;GO:0009987;GO:0019637;GO:0044237;GO:0044238;GO:0044249;GO:0044255;GO:0045017;GO:0046474;GO:0046486;GO:0071704;GO:0090407;GO:1901576	Lipid metabolic process; Phospholipid metabolic process; Glycerophospholipid metabolic process; Phosphorus metabolic process; Phosphate-containing compound metabolic process; Metabolic process; Lipid biosynthetic process; Phospholipid biosynthetic process; Biosynthetic process; Cellular process; Organophosphate metabolic process; Cellular metabolic process; Primary metabolic process; Cellular biosynthetic process; Cellular lipid metabolic process; Glycerolipid biosynthetic process; Glycerophospholipid biosynthetic process; Glycerolipid metabolic process; Organic substance metabolic process; Organophosphate biosynthetic process; Organic substance biosynthetic process	1.74117	5.03527	1.88258
N1508_contig_1_000687.1	0	0	0	0	Mitochondrial export protein Som1		Mitochondr_Som1																			NA	NA	1.35959	1.01525	1.07813
N1508_contig_1_000688.1	0	0	0	0	Belongs to the universal ribosomal protein uL22 family	mrpl22	Ribosomal_L22																			GO:0006412;GO:0006518;GO:0006807;GO:0006996;GO:0008152;GO:0009058;GO:0009059;GO:0009987;GO:0010467;GO:0016043;GO:0019538;GO:0022607;GO:0022613;GO:0032543;GO:0034641;GO:0034645;GO:0042254;GO:0042255;GO:0043043;GO:0043170;GO:0043603;GO:0043604;GO:0044085;GO:0044237;GO:0044238;GO:0044249;GO:0044260;GO:0044271;GO:0070925;GO:0071704;GO:0071840;GO:0140053;GO:0140694;GO:1901564;GO:1901566;GO:1901576	Translation; Peptide metabolic process; Nitrogen compound metabolic process; Organelle organization; Metabolic process; Biosynthetic process; Macromolecule biosynthetic process; Cellular process; Gene expression; Cellular component organization; Protein metabolic process; Cellular component assembly; Ribonucleoprotein complex biogenesis; Mitochondrial translation; Cellular nitrogen compound metabolic process; Cellular macromolecule biosynthetic process; Ribosome biogenesis; Ribosome assembly; Peptide biosynthetic process; Macromolecule metabolic process; Cellular amide metabolic process; Amide biosynthetic process; Cellular component biogenesis; Cellular metabolic process; Primary metabolic process; Cellular biosynthetic process; Cellular macromolecule metabolic process; Cellular nitrogen compound biosynthetic process; Organelle assembly; Organic substance metabolic process; Cellular component organization or biogenesis; Mitochondrial gene expression; Non-membrane-bounded organelle assembly; Organonitrogen compound metabolic process; Organonitrogen compound biosynthetic process; Organic substance biosynthetic process	1.32066	1.62518	1.43299
N1508_contig_1_000689.1	0	0	0	0	Occluded RNA-recognition motif	PRP24	Lsm_interact,RRM_1,RRM_occluded																			GO:0000244;GO:0000245;GO:0000375;GO:0000377;GO:0000387;GO:0000398;GO:0006139;GO:0006396;GO:0006397;GO:0006725;GO:0006807;GO:0008152;GO:0008380;GO:0009987;GO:0010467;GO:0016043;GO:0016070;GO:0016071;GO:0022607;GO:0022613;GO:0022618;GO:0034641;GO:0043170;GO:0043933;GO:0044085;GO:0044237;GO:0044238;GO:0046483;GO:0065003;GO:0071704;GO:0071826;GO:0071840;GO:0090304;GO:1901360	Spliceosomal tri-snRNP complex assembly; Spliceosomal complex assembly; RNA splicing, via transesterification reactions; RNA splicing, via transesterification reactions with bulged adenosine as nucleophile; Spliceosomal snRNP assembly; mRNA splicing, via spliceosome; Nucleobase-containing compound metabolic process; RNA processing; mRNA processing; Cellular aromatic compound metabolic process; Nitrogen compound metabolic process; Metabolic process; RNA splicing; Cellular process; Gene expression; Cellular component organization; RNA metabolic process; mRNA metabolic process; Cellular component assembly; Ribonucleoprotein complex biogenesis; Ribonucleoprotein complex assembly; Cellular nitrogen compound metabolic process; Macromolecule metabolic process; Protein-containing complex organization; Cellular component biogenesis; Cellular metabolic process; Primary metabolic process; Heterocycle metabolic process; Protein-containing complex assembly; Organic substance metabolic process; Ribonucleoprotein complex subunit organization; Cellular component organization or biogenesis; Nucleic acid metabolic process; Organic cyclic compound metabolic process	1.58345	1.29725	1.08055
N1508_contig_1_000690.1	0	0	0	0	2OG-Fe(II) oxygenase superfamily		2OG-FeII_Oxy_2,GST_C_2,Isochorismatase																			GO:0005975;GO:0008152;GO:0009987;GO:0044238;GO:0071704	Carbohydrate metabolic process; Metabolic process; Cellular process; Primary metabolic process; Organic substance metabolic process	1.26401	1.03905	1.33086
N1508_contig_1_000691.1	0	0	0	0	Enoyl-(Acyl carrier protein) reductase	ARDH	adh_short_C2																			GO:0005975;GO:0006066;GO:0008152;GO:0009987;GO:0019400;GO:0019519;GO:0019751;GO:0044237;GO:0044238;GO:0044262;GO:0044281;GO:0051161;GO:0071704;GO:1901615	Carbohydrate metabolic process; Alcohol metabolic process; Metabolic process; Cellular process; Alditol metabolic process; Pentitol metabolic process; Polyol metabolic process; Cellular metabolic process; Primary metabolic process; Cellular carbohydrate metabolic process; Small molecule metabolic process; Arabitol metabolic process; Organic substance metabolic process; Organic hydroxy compound metabolic process	1.34249	1.10145	1.08151
N1508_contig_1_000692.1	0	0	0	0	Exocyst complex component SEC3 N-terminal PIP2 binding PH		Sec3-PIP2_bind,Sec3_C																			GO:0006810;GO:0006887;GO:0006892;GO:0006893;GO:0006903;GO:0006904;GO:0006996;GO:0007029;GO:0008104;GO:0009987;GO:0010256;GO:0015031;GO:0016043;GO:0016192;GO:0022406;GO:0022607;GO:0031503;GO:0032940;GO:0033036;GO:0043933;GO:0044085;GO:0045184;GO:0046903;GO:0048193;GO:0048278;GO:0048308;GO:0048309;GO:0051179;GO:0051234;GO:0051601;GO:0051640;GO:0051641;GO:0051648;GO:0051649;GO:0051650;GO:0051656;GO:0051668;GO:0065003;GO:0070727;GO:0071702;GO:0071705;GO:0071840;GO:0090522;GO:0098876;GO:0099022;GO:0140029;GO:0140056;GO:0140352	Transport; Exocytosis; post-Golgi vesicle-mediated transport; Golgi to plasma membrane transport; Vesicle targeting; Vesicle docking involved in exocytosis; Organelle organization; Endoplasmic reticulum organization; Protein localization; Cellular process; Endomembrane system organization; Protein transport; Cellular component organization; Vesicle-mediated transport; Membrane docking; Cellular component assembly; Protein-containing complex localization; Secretion by cell; Macromolecule localization; Protein-containing complex organization; Cellular component biogenesis; Establishment of protein localization; Secretion; Golgi vesicle transport; Vesicle docking; Organelle inheritance; Endoplasmic reticulum inheritance; Localization; Establishment of localization; Exocyst localization; Organelle localization; Cellular localization; Vesicle localization; Establishment of localization in cell; Establishment of vesicle localization; Establishment of organelle localization; Localization within membrane; Protein-containing complex assembly; Cellular macromolecule localization; Organic substance transport; Nitrogen compound transport; Cellular component organization or biogenesis; Vesicle tethering involved in exocytosis; Vesicle-mediated transport to the plasma membrane; Vesicle tethering; Exocytic process; Organelle localization by membrane tethering; Export from cell	1.02884	1.13747	1.11747
N1508_contig_1_000693.1	0	0	0	0	Belongs to the complex I 30 kDa subunit family	ALI1	Complex1_30kDa																			GO:0006091;GO:0006810;GO:0008152;GO:0009987;GO:0022900;GO:0044237;GO:0051179;GO:0051234;GO:0055085	Generation of precursor metabolites and energy; Transport; Metabolic process; Cellular process; Electron transport chain; Cellular metabolic process; Localization; Establishment of localization; Transmembrane transport	1.51193	1.47662	1.28974
N1508_contig_1_000694.1	0	0	0	0	PPIases accelerate the folding of proteins. It catalyzes the cis-trans isomerization of proline imidic peptide bonds in oligopeptides	RRD1	PTPA																			GO:0050790;GO:0065007;GO:0065009	Regulation of catalytic activity; Biological regulation; Regulation of molecular function	1.26921	1.38489	1.05977
N1508_contig_1_000695.1	0	0	0	0	SOS response associated peptidase (SRAP)		SRAP												CS pos: 19-20. MLA-DD. Pr: 0.5432	360	7					GO:0006508;GO:0006807;GO:0006950;GO:0006974;GO:0008152;GO:0009987;GO:0019538;GO:0033554;GO:0036211;GO:0043170;GO:0043412;GO:0044238;GO:0050896;GO:0051716;GO:0071704;GO:1901564	Proteolysis; Nitrogen compound metabolic process; Response to stress; Cellular response to DNA damage stimulus; Metabolic process; Cellular process; Protein metabolic process; Cellular response to stress; Protein modification process; Macromolecule metabolic process; Macromolecule modification; Primary metabolic process; Response to stimulus; Cellular response to stimulus; Organic substance metabolic process; Organonitrogen compound metabolic process	1.0917	1.03585	1.57257
N1508_contig_1_000696.1	0	0	0	0	Activator of mitotic machinery Cdc14 phosphatase activation C-term		Zds_C																			GO:0007163;GO:0007346;GO:0009987;GO:0010389;GO:0010564;GO:0010971;GO:0016043;GO:0030010;GO:0045787;GO:0045931;GO:0048518;GO:0048522;GO:0050789;GO:0050794;GO:0051726;GO:0065007;GO:0071840;GO:0090068;GO:1901987;GO:1901989;GO:1901990;GO:1901992;GO:1902749;GO:1902751	Establishment or maintenance of cell polarity; Regulation of mitotic cell cycle; Cellular process; Regulation of G2/M transition of mitotic cell cycle; Regulation of cell cycle process; Positive regulation of G2/M transition of mitotic cell cycle; Cellular component organization; Establishment of cell polarity; Positive regulation of cell cycle; Positive regulation of mitotic cell cycle; Positive regulation of biological process; Positive regulation of cellular process; Regulation of biological process; Regulation of cellular process; Regulation of cell cycle; Biological regulation; Cellular component organization or biogenesis; Positive regulation of cell cycle process; Regulation of cell cycle phase transition; Positive regulation of cell cycle phase transition; Regulation of mitotic cell cycle phase transition; Positive regulation of mitotic cell cycle phase transition; Regulation of cell cycle G2/M phase transition; Positive regulation of cell cycle G2/M phase transition	1.06567	1.32193	1.06321
N1508_contig_1_000697.1	0	0	0	0	RING/Ubox like zinc-binding domain	NOT4	RRM_1,zf-RING_4																			GO:0000956;GO:0006139;GO:0006401;GO:0006402;GO:0006725;GO:0006807;GO:0008152;GO:0009056;GO:0009057;GO:0009889;GO:0009892;GO:0009893;GO:0009987;GO:0010468;GO:0010556;GO:0010604;GO:0010605;GO:0010629;GO:0016070;GO:0016071;GO:0016567;GO:0019219;GO:0019222;GO:0019439;GO:0019538;GO:0031323;GO:0031325;GO:0031326;GO:0032446;GO:0034641;GO:0034655;GO:0036211;GO:0043170;GO:0043412;GO:0044237;GO:0044238;GO:0044248;GO:0044260;GO:0044265;GO:0044270;GO:0045935;GO:0046483;GO:0046700;GO:0048518;GO:0048519;GO:0048522;GO:0050789;GO:0050794;GO:0051171;GO:0051173;GO:0051252;GO:0051254;GO:0060255;GO:0065007;GO:0070647;GO:0071704;GO:0080090;GO:0090304;GO:1901360;GO:1901361;GO:1901564;GO:1901575	Nuclear-transcribed mRNA catabolic process; Nucleobase-containing compound metabolic process; RNA catabolic process; mRNA catabolic process; Cellular aromatic compound metabolic process; Nitrogen compound metabolic process; Metabolic process; Catabolic process; Macromolecule catabolic process; Regulation of biosynthetic process; Negative regulation of metabolic process; Positive regulation of metabolic process; Cellular process; Regulation of gene expression; Regulation of macromolecule biosynthetic process; Positive regulation of macromolecule metabolic process; Negative regulation of macromolecule metabolic process; Negative regulation of gene expression; RNA metabolic process; mRNA metabolic process; Protein ubiquitination; Regulation of nucleobase-containing compound metabolic process; Regulation of metabolic process; Aromatic compound catabolic process; Protein metabolic process; Regulation of cellular metabolic process; Positive regulation of cellular metabolic process; Regulation of cellular biosynthetic process; Protein modification by small protein conjugation; Cellular nitrogen compound metabolic process; Nucleobase-containing compound catabolic process; Protein modification process; Macromolecule metabolic process; Macromolecule modification; Cellular metabolic process; Primary metabolic process; Cellular catabolic process; Cellular macromolecule metabolic process; Cellular macromolecule catabolic process; Cellular nitrogen compound catabolic process; Positive regulation of nucleobase-containing compound metabolic process; Heterocycle metabolic process; Heterocycle catabolic process; Positive regulation of biological process; Negative regulation of biological process; Positive regulation of cellular process; Regulation of biological process; Regulation of cellular process; Regulation of nitrogen compound metabolic process; Positive regulation of nitrogen compound metabolic process; Regulation of RNA metabolic process; Positive regulation of RNA metabolic process; Regulation of macromolecule metabolic process; Biological regulation; Protein modification by small protein conjugation or removal; Organic substance metabolic process; Regulation of primary metabolic process; Nucleic acid metabolic process; Organic cyclic compound metabolic process; Organic cyclic compound catabolic process; Organonitrogen compound metabolic process; Organic substance catabolic process	1.44392	1.06874	1.03126
N1508_contig_1_000698.1	0	0	0	0	RING/Ubox like zinc-binding domain	NOT4	RRM_1,zf-RING_4																			GO:0000956;GO:0006139;GO:0006401;GO:0006402;GO:0006725;GO:0006807;GO:0008152;GO:0009056;GO:0009057;GO:0009889;GO:0009892;GO:0009893;GO:0009987;GO:0010468;GO:0010556;GO:0010604;GO:0010605;GO:0010629;GO:0016070;GO:0016071;GO:0016567;GO:0019219;GO:0019222;GO:0019439;GO:0019538;GO:0031323;GO:0031325;GO:0031326;GO:0032446;GO:0034641;GO:0034655;GO:0036211;GO:0043170;GO:0043412;GO:0044237;GO:0044238;GO:0044248;GO:0044260;GO:0044265;GO:0044270;GO:0045935;GO:0046483;GO:0046700;GO:0048518;GO:0048519;GO:0048522;GO:0050789;GO:0050794;GO:0051171;GO:0051173;GO:0051252;GO:0051254;GO:0060255;GO:0065007;GO:0070647;GO:0071704;GO:0080090;GO:0090304;GO:1901360;GO:1901361;GO:1901564;GO:1901575	Nuclear-transcribed mRNA catabolic process; Nucleobase-containing compound metabolic process; RNA catabolic process; mRNA catabolic process; Cellular aromatic compound metabolic process; Nitrogen compound metabolic process; Metabolic process; Catabolic process; Macromolecule catabolic process; Regulation of biosynthetic process; Negative regulation of metabolic process; Positive regulation of metabolic process; Cellular process; Regulation of gene expression; Regulation of macromolecule biosynthetic process; Positive regulation of macromolecule metabolic process; Negative regulation of macromolecule metabolic process; Negative regulation of gene expression; RNA metabolic process; mRNA metabolic process; Protein ubiquitination; Regulation of nucleobase-containing compound metabolic process; Regulation of metabolic process; Aromatic compound catabolic process; Protein metabolic process; Regulation of cellular metabolic process; Positive regulation of cellular metabolic process; Regulation of cellular biosynthetic process; Protein modification by small protein conjugation; Cellular nitrogen compound metabolic process; Nucleobase-containing compound catabolic process; Protein modification process; Macromolecule metabolic process; Macromolecule modification; Cellular metabolic process; Primary metabolic process; Cellular catabolic process; Cellular macromolecule metabolic process; Cellular macromolecule catabolic process; Cellular nitrogen compound catabolic process; Positive regulation of nucleobase-containing compound metabolic process; Heterocycle metabolic process; Heterocycle catabolic process; Positive regulation of biological process; Negative regulation of biological process; Positive regulation of cellular process; Regulation of biological process; Regulation of cellular process; Regulation of nitrogen compound metabolic process; Positive regulation of nitrogen compound metabolic process; Regulation of RNA metabolic process; Positive regulation of RNA metabolic process; Regulation of macromolecule metabolic process; Biological regulation; Protein modification by small protein conjugation or removal; Organic substance metabolic process; Regulation of primary metabolic process; Nucleic acid metabolic process; Organic cyclic compound metabolic process; Organic cyclic compound catabolic process; Organonitrogen compound metabolic process; Organic substance catabolic process	1.33907	1.03543	1.36001
N1508_contig_1_000699.1	0	0	0	0	Core subunit of the mitochondrial membrane respiratory chain NADH dehydrogenase (Complex I) that is believed to belong to the minimal assembly required for catalysis. Complex I functions in the transfer of electrons from NADH to the respiratory chain	NDH51	Complex1_51K,NADH_4Fe-4S,SLBB																			GO:0006091;GO:0006810;GO:0008152;GO:0009987;GO:0022900;GO:0044237;GO:0051179;GO:0051234;GO:0055085	Generation of precursor metabolites and energy; Transport; Metabolic process; Cellular process; Electron transport chain; Cellular metabolic process; Localization; Establishment of localization; Transmembrane transport	1.67568	1.81651	1.26624
N1508_contig_1_000700.1	0	0	0	0	Domain of unknown function (DUF3554)	GCN1	Gcn1_N,HEAT,HEAT_2,HEAT_EZ,ParcG,Ribosomal_L19e																			GO:0001932;GO:0001934;GO:0006417;GO:0006446;GO:0006950;GO:0007154;GO:0009267;GO:0009605;GO:0009889;GO:0009893;GO:0009987;GO:0009991;GO:0010468;GO:0010556;GO:0010562;GO:0010604;GO:0010608;GO:0019220;GO:0019222;GO:0031323;GO:0031325;GO:0031326;GO:0031399;GO:0031401;GO:0031667;GO:0031668;GO:0031669;GO:0033554;GO:0033674;GO:0034198;GO:0034248;GO:0042325;GO:0042327;GO:0042594;GO:0043085;GO:0043549;GO:0044093;GO:0045937;GO:0048518;GO:0048519;GO:0048522;GO:0048523;GO:0050789;GO:0050790;GO:0050794;GO:0050896;GO:0051171;GO:0051173;GO:0051174;GO:0051246;GO:0051247;GO:0051338;GO:0051347;GO:0051716;GO:0060255;GO:0065007;GO:0065009;GO:0071496;GO:0080090;GO:1990928;GO:2000112	Regulation of protein phosphorylation; Positive regulation of protein phosphorylation; Regulation of translation; Regulation of translational initiation; Response to stress; Cell communication; Cellular response to starvation; Response to external stimulus; Regulation of biosynthetic process; Positive regulation of metabolic process; Cellular process; Response to extracellular stimulus; Regulation of gene expression; Regulation of macromolecule biosynthetic process; Positive regulation of phosphorus metabolic process; Positive regulation of macromolecule metabolic process; Post-transcriptional regulation of gene expression; Regulation of phosphate metabolic process; Regulation of metabolic process; Regulation of cellular metabolic process; Positive regulation of cellular metabolic process; Regulation of cellular biosynthetic process; Regulation of protein modification process; Positive regulation of protein modification process; Response to nutrient levels; Cellular response to extracellular stimulus; Cellular response to nutrient levels; Cellular response to stress; Positive regulation of kinase activity; Cellular response to amino acid starvation; Regulation of cellular amide metabolic process; Regulation of phosphorylation; Positive regulation of phosphorylation; Response to starvation; Positive regulation of catalytic activity; Regulation of kinase activity; Positive regulation of molecular function; Positive regulation of phosphate metabolic process; Positive regulation of biological process; Negative regulation of biological process; Positive regulation of cellular process; Negative regulation of cellular process; Regulation of biological process; Regulation of catalytic activity; Regulation of cellular process; Response to stimulus; Regulation of nitrogen compound metabolic process; Positive regulation of nitrogen compound metabolic process; Regulation of phosphorus metabolic process; Regulation of protein metabolic process; Positive regulation of protein metabolic process; Regulation of transferase activity; Positive regulation of transferase activity; Cellular response to stimulus; Regulation of macromolecule metabolic process; Biological regulation; Regulation of molecular function; Cellular response to external stimulus; Regulation of primary metabolic process; Response to amino acid starvation; Regulation of cellular macromolecule biosynthetic process	1.14387	1.46653	1.02847
N1508_contig_1_000701.1	0	0	0	0	Domain of unknown function (DUF3554)	GCN1	Gcn1_N,HEAT,HEAT_2,HEAT_EZ,ParcG,Ribosomal_L19e																			GO:0001932;GO:0001934;GO:0006417;GO:0006446;GO:0006950;GO:0007154;GO:0009267;GO:0009605;GO:0009889;GO:0009893;GO:0009987;GO:0009991;GO:0010468;GO:0010556;GO:0010562;GO:0010604;GO:0010608;GO:0019220;GO:0019222;GO:0031323;GO:0031325;GO:0031326;GO:0031399;GO:0031401;GO:0031667;GO:0031668;GO:0031669;GO:0033554;GO:0033674;GO:0034198;GO:0034248;GO:0042325;GO:0042327;GO:0042594;GO:0043085;GO:0043549;GO:0044093;GO:0045937;GO:0048518;GO:0048519;GO:0048522;GO:0048523;GO:0050789;GO:0050790;GO:0050794;GO:0050896;GO:0051171;GO:0051173;GO:0051174;GO:0051246;GO:0051247;GO:0051338;GO:0051347;GO:0051716;GO:0060255;GO:0065007;GO:0065009;GO:0071496;GO:0080090;GO:1990928;GO:2000112	Regulation of protein phosphorylation; Positive regulation of protein phosphorylation; Regulation of translation; Regulation of translational initiation; Response to stress; Cell communication; Cellular response to starvation; Response to external stimulus; Regulation of biosynthetic process; Positive regulation of metabolic process; Cellular process; Response to extracellular stimulus; Regulation of gene expression; Regulation of macromolecule biosynthetic process; Positive regulation of phosphorus metabolic process; Positive regulation of macromolecule metabolic process; Post-transcriptional regulation of gene expression; Regulation of phosphate metabolic process; Regulation of metabolic process; Regulation of cellular metabolic process; Positive regulation of cellular metabolic process; Regulation of cellular biosynthetic process; Regulation of protein modification process; Positive regulation of protein modification process; Response to nutrient levels; Cellular response to extracellular stimulus; Cellular response to nutrient levels; Cellular response to stress; Positive regulation of kinase activity; Cellular response to amino acid starvation; Regulation of cellular amide metabolic process; Regulation of phosphorylation; Positive regulation of phosphorylation; Response to starvation; Positive regulation of catalytic activity; Regulation of kinase activity; Positive regulation of molecular function; Positive regulation of phosphate metabolic process; Positive regulation of biological process; Negative regulation of biological process; Positive regulation of cellular process; Negative regulation of cellular process; Regulation of biological process; Regulation of catalytic activity; Regulation of cellular process; Response to stimulus; Regulation of nitrogen compound metabolic process; Positive regulation of nitrogen compound metabolic process; Regulation of phosphorus metabolic process; Regulation of protein metabolic process; Positive regulation of protein metabolic process; Regulation of transferase activity; Positive regulation of transferase activity; Cellular response to stimulus; Regulation of macromolecule metabolic process; Biological regulation; Regulation of molecular function; Cellular response to external stimulus; Regulation of primary metabolic process; Response to amino acid starvation; Regulation of cellular macromolecule biosynthetic process	1.47533	1.91827	1.84448
N1508_contig_1_000702.1	0	-1	0	0	Interconversion of serine and glycine		SHMT																			GO:0006082;GO:0006520;GO:0006544;GO:0006545;GO:0006563;GO:0006565;GO:0006575;GO:0006725;GO:0006730;GO:0006760;GO:0006766;GO:0006767;GO:0006807;GO:0008152;GO:0008652;GO:0009056;GO:0009058;GO:0009063;GO:0009069;GO:0009070;GO:0009071;GO:0009987;GO:0016053;GO:0016054;GO:0019264;GO:0019752;GO:0034641;GO:0035999;GO:0042558;GO:0043436;GO:0043603;GO:0043648;GO:0044237;GO:0044238;GO:0044248;GO:0044249;GO:0044281;GO:0044282;GO:0044283;GO:0046394;GO:0046395;GO:0046483;GO:0046653;GO:0046655;GO:0071704;GO:1901360;GO:1901564;GO:1901565;GO:1901566;GO:1901575;GO:1901576;GO:1901605;GO:1901606;GO:1901607	Organic acid metabolic process; Cellular amino acid metabolic process; Glycine metabolic process; Glycine biosynthetic process; L-serine metabolic process; L-serine catabolic process; Cellular modified amino acid metabolic process; Cellular aromatic compound metabolic process; One-carbon metabolic process; Folic acid-containing compound metabolic process; Vitamin metabolic process; Water-soluble vitamin metabolic process; Nitrogen compound metabolic process; Metabolic process; Cellular amino acid biosynthetic process; Catabolic process; Biosynthetic process; Cellular amino acid catabolic process; Serine family amino acid metabolic process; Serine family amino acid biosynthetic process; Serine family amino acid catabolic process; Cellular process; Organic acid biosynthetic process; Organic acid catabolic process; Glycine biosynthetic process from serine; Carboxylic acid metabolic process; Cellular nitrogen compound metabolic process; Tetrahydrofolate interconversion; Pteridine-containing compound metabolic process; Oxoacid metabolic process; Cellular amide metabolic process; Dicarboxylic acid metabolic process; Cellular metabolic process; Primary metabolic process; Cellular catabolic process; Cellular biosynthetic process; Small molecule metabolic process; Small molecule catabolic process; Small molecule biosynthetic process; Carboxylic acid biosynthetic process; Carboxylic acid catabolic process; Heterocycle metabolic process; Tetrahydrofolate metabolic process; Folic acid metabolic process; Organic substance metabolic process; Organic cyclic compound metabolic process; Organonitrogen compound metabolic process; Organonitrogen compound catabolic process; Organonitrogen compound biosynthetic process; Organic substance catabolic process; Organic substance biosynthetic process; Alpha-amino acid metabolic process; Alpha-amino acid catabolic process; Alpha-amino acid biosynthetic process	1.26847	2.1894	1.14247
N1508_contig_1_000703.1	0	0	0	0	Protein kinase domain		Pkinase,Pkinase_Tyr																					1.51722	1.14936	2.24411
N1508_contig_1_000704.1	0	0	0	0	Helicase associated domain (HA2) Add an annotation		DEAD,HA2,Helicase_C,OB_NTP_bind																			GO:0006807;GO:0008152;GO:0009987;GO:0034641;GO:0043170;GO:0044237;GO:0044238;GO:0071704	Nitrogen compound metabolic process; Metabolic process; Cellular process; Cellular nitrogen compound metabolic process; Macromolecule metabolic process; Cellular metabolic process; Primary metabolic process; Organic substance metabolic process	1.00516	1.15071	1.3352
N1508_contig_1_000705.1	0	0	0	0	CFEM domain		CFEM												CS pos: 22-23. VVA-QD. Pr: 0.8980							GO:0006468;GO:0006793;GO:0006796;GO:0006807;GO:0008152;GO:0009987;GO:0016310;GO:0019538;GO:0036211;GO:0043170;GO:0043412;GO:0044237;GO:0044238;GO:0071704;GO:1901564	Protein phosphorylation; Phosphorus metabolic process; Phosphate-containing compound metabolic process; Nitrogen compound metabolic process; Metabolic process; Cellular process; Phosphorylation; Protein metabolic process; Protein modification process; Macromolecule metabolic process; Macromolecule modification; Cellular metabolic process; Primary metabolic process; Organic substance metabolic process; Organonitrogen compound metabolic process	1.42411	1.46466	1.83515
N1508_contig_1_000706.1	0	0	0	0	This small integral protein plays a role in holoenzyme assembly or stability	COX9																				GO:0006091;GO:0006119;GO:0006123;GO:0006810;GO:0006811;GO:0006812;GO:0008152;GO:0009060;GO:0009987;GO:0015980;GO:0019646;GO:0022900;GO:0022904;GO:0034220;GO:0042773;GO:0042775;GO:0044237;GO:0045333;GO:0051179;GO:0051234;GO:0055085;GO:0098655;GO:0098660;GO:0098662;GO:1902600	Generation of precursor metabolites and energy; Oxidative phosphorylation; Mitochondrial electron transport, cytochrome c to oxygen; Transport; Ion transport; Cation transport; Metabolic process; Aerobic respiration; Cellular process; Energy derivation by oxidation of organic compounds; Aerobic electron transport chain; Electron transport chain; Respiratory electron transport chain; Ion transmembrane transport; ATP synthesis coupled electron transport; Mitochondrial ATP synthesis coupled electron transport; Cellular metabolic process; Cellular respiration; Localization; Establishment of localization; Transmembrane transport; Cation transmembrane transport; Inorganic ion transmembrane transport; Inorganic cation transmembrane transport; Proton transmembrane transport	1.17783	1.07215	1.05546
N1508_contig_1_000707.1	0	0	0	0																						GO:0006091;GO:0006119;GO:0006123;GO:0006810;GO:0006811;GO:0006812;GO:0008152;GO:0009060;GO:0009987;GO:0015980;GO:0019646;GO:0022900;GO:0022904;GO:0034220;GO:0042773;GO:0042775;GO:0044237;GO:0045333;GO:0051179;GO:0051234;GO:0055085;GO:0098655;GO:0098660;GO:0098662;GO:1902600	Generation of precursor metabolites and energy; Oxidative phosphorylation; Mitochondrial electron transport, cytochrome c to oxygen; Transport; Ion transport; Cation transport; Metabolic process; Aerobic respiration; Cellular process; Energy derivation by oxidation of organic compounds; Aerobic electron transport chain; Electron transport chain; Respiratory electron transport chain; Ion transmembrane transport; ATP synthesis coupled electron transport; Mitochondrial ATP synthesis coupled electron transport; Cellular metabolic process; Cellular respiration; Localization; Establishment of localization; Transmembrane transport; Cation transmembrane transport; Inorganic ion transmembrane transport; Inorganic cation transmembrane transport; Proton transmembrane transport	1.01281	1.42719	1.32277
N1508_contig_1_000708.1	0	0	0	0	Transcription factor		Fungal_trans,Zn_clus																			NA	NA	1.32331	1.96883	1.25163
N1508_contig_1_000709.1	0	-1	-1	0	CPL (NUC119) domain	puf6	CPL																			GO:0006417;GO:0009889;GO:0009890;GO:0009892;GO:0009987;GO:0010468;GO:0010556;GO:0010558;GO:0010605;GO:0010608;GO:0010629;GO:0017148;GO:0019222;GO:0022613;GO:0031323;GO:0031324;GO:0031326;GO:0031327;GO:0031647;GO:0034248;GO:0034249;GO:0042254;GO:0042273;GO:0044085;GO:0048519;GO:0048523;GO:0050789;GO:0050794;GO:0050821;GO:0051171;GO:0051172;GO:0051246;GO:0051248;GO:0060255;GO:0065007;GO:0065008;GO:0071840;GO:0080090;GO:2000112;GO:2000113	Regulation of translation; Regulation of biosynthetic process; Negative regulation of biosynthetic process; Negative regulation of metabolic process; Cellular process; Regulation of gene expression; Regulation of macromolecule biosynthetic process; Negative regulation of macromolecule biosynthetic process; Negative regulation of macromolecule metabolic process; Post-transcriptional regulation of gene expression; Negative regulation of gene expression; Negative regulation of translation; Regulation of metabolic process; Ribonucleoprotein complex biogenesis; Regulation of cellular metabolic process; Negative regulation of cellular metabolic process; Regulation of cellular biosynthetic process; Negative regulation of cellular biosynthetic process; Regulation of protein stability; Regulation of cellular amide metabolic process; Negative regulation of cellular amide metabolic process; Ribosome biogenesis; Ribosomal large subunit biogenesis; Cellular component biogenesis; Negative regulation of biological process; Negative regulation of cellular process; Regulation of biological process; Regulation of cellular process; Protein stabilization; Regulation of nitrogen compound metabolic process; Negative regulation of nitrogen compound metabolic process; Regulation of protein metabolic process; Negative regulation of protein metabolic process; Regulation of macromolecule metabolic process; Biological regulation; Regulation of biological quality; Cellular component organization or biogenesis; Regulation of primary metabolic process; Regulation of cellular macromolecule biosynthetic process; Negative regulation of cellular macromolecule biosynthetic process	1.64447	2.12463	4.37549
N1508_contig_1_000710.1	0	0	0	0																						NA	NA	1.21852	1.89887	1.69475
N1508_contig_1_000711.1	0	0	0	0	Sybindin-like family		Sybindin																			GO:0006810;GO:0006888;GO:0006996;GO:0009987;GO:0016043;GO:0016192;GO:0046907;GO:0048193;GO:0050790;GO:0051179;GO:0051234;GO:0051276;GO:0051641;GO:0051649;GO:0065007;GO:0065009;GO:0071840	Transport; Endoplasmic reticulum to Golgi vesicle-mediated transport; Organelle organization; Cellular process; Cellular component organization; Vesicle-mediated transport; Intracellular transport; Golgi vesicle transport; Regulation of catalytic activity; Localization; Establishment of localization; Chromosome organization; Cellular localization; Establishment of localization in cell; Biological regulation; Regulation of molecular function; Cellular component organization or biogenesis	1.08953	1.09085	1.16158
N1508_contig_1_000712.1	0	0	0	0	Nbl1 / Borealin N terminal		Nbl1_Borealin_N																			NA	NA	1.47446	1.20295	1.0882
N1508_contig_1_000713.1	0	0	1	1	MAP kinase kinase kinase activity		Ank_2,Pkinase																			GO:0009987	Cellular process	1.28084	1.38268	5.59404
N1508_contig_1_000714.1	0	1	0	0	Methyltransferase domain		Methyltransf_11																			GO:0008152	Metabolic process	1.1804	2.05198	1.50129
N1508_contig_1_000715.1	0	0	0	0	prohibitin homologues	PHB2	Band_7																			GO:0006457;GO:0006996;GO:0007005;GO:0009987;GO:0016043;GO:0071840	Protein folding; Organelle organization; Mitochondrion organization; Cellular process; Cellular component organization; Cellular component organization or biogenesis	1.14212	1.42816	1.27755
N1508_contig_1_000716.1	0	0	0	0	Ubiquitin homologues		ubiquitin																			GO:0006508;GO:0006807;GO:0008152;GO:0009056;GO:0009057;GO:0009987;GO:0019222;GO:0019538;GO:0019941;GO:0030162;GO:0030163;GO:0032446;GO:0036211;GO:0043170;GO:0043412;GO:0043632;GO:0044237;GO:0044238;GO:0044248;GO:0044260;GO:0044265;GO:0045116;GO:0050789;GO:0051171;GO:0051246;GO:0051603;GO:0060255;GO:0065007;GO:0070647;GO:0071704;GO:0080090;GO:1901564;GO:1901565;GO:1901575	Proteolysis; Nitrogen compound metabolic process; Metabolic process; Catabolic process; Macromolecule catabolic process; Cellular process; Regulation of metabolic process; Protein metabolic process; Modification-dependent protein catabolic process; Regulation of proteolysis; Protein catabolic process; Protein modification by small protein conjugation; Protein modification process; Macromolecule metabolic process; Macromolecule modification; Modification-dependent macromolecule catabolic process; Cellular metabolic process; Primary metabolic process; Cellular catabolic process; Cellular macromolecule metabolic process; Cellular macromolecule catabolic process; Protein neddylation; Regulation of biological process; Regulation of nitrogen compound metabolic process; Regulation of protein metabolic process; Proteolysis involved in protein catabolic process; Regulation of macromolecule metabolic process; Biological regulation; Protein modification by small protein conjugation or removal; Organic substance metabolic process; Regulation of primary metabolic process; Organonitrogen compound metabolic process; Organonitrogen compound catabolic process; Organic substance catabolic process	1.32515	1.28079	1.13552
N1508_contig_1_000717.1	0	0	0	0	Transcription initiation factor IIF, beta subunit		TFIIF_beta																			GO:0001173;GO:0001174;GO:0006139;GO:0006351;GO:0006352;GO:0006354;GO:0006366;GO:0006367;GO:0006368;GO:0006725;GO:0006807;GO:0008152;GO:0009058;GO:0009059;GO:0009987;GO:0010467;GO:0016043;GO:0016070;GO:0018130;GO:0019438;GO:0022607;GO:0032774;GO:0034641;GO:0034654;GO:0043170;GO:0043933;GO:0044085;GO:0044237;GO:0044238;GO:0044249;GO:0044271;GO:0046483;GO:0051123;GO:0065003;GO:0065004;GO:0070897;GO:0071704;GO:0071824;GO:0071840;GO:0090304;GO:0097659;GO:1901360;GO:1901362;GO:1901576	DNA-templated transcriptional start site selection; Transcriptional start site selection at RNA polymerase II promoter; Nucleobase-containing compound metabolic process; Transcription, DNA-templated; DNA-templated transcription, initiation; DNA-templated transcription, elongation; Transcription by RNA polymerase II; Transcription initiation from RNA polymerase II promoter; Transcription elongation from RNA polymerase II promoter; Cellular aromatic compound metabolic process; Nitrogen compound metabolic process; Metabolic process; Biosynthetic process; Macromolecule biosynthetic process; Cellular process; Gene expression; Cellular component organization; RNA metabolic process; Heterocycle biosynthetic process; Aromatic compound biosynthetic process; Cellular component assembly; RNA biosynthetic process; Cellular nitrogen compound metabolic process; Nucleobase-containing compound biosynthetic process; Macromolecule metabolic process; Protein-containing complex organization; Cellular component biogenesis; Cellular metabolic process; Primary metabolic process; Cellular biosynthetic process; Cellular nitrogen compound biosynthetic process; Heterocycle metabolic process; RNA polymerase II preinitiation complex assembly; Protein-containing complex assembly; protein-DNA complex assembly; Transcription preinitiation complex assembly; Organic substance metabolic process; protein-DNA complex subunit organization; Cellular component organization or biogenesis; Nucleic acid metabolic process; Nucleic acid-templated transcription; Organic cyclic compound metabolic process; Organic cyclic compound biosynthetic process; Organic substance biosynthetic process	1.18477	1.13705	1.07271
N1508_contig_1_000718.1	-1	0	1	1	Glycosyl hydrolases family 15		Glyco_hydro_15			GH	GH15	α-glucans														GO:0005975;GO:0005976;GO:0008152;GO:0009987;GO:0043170;GO:0044237;GO:0044238;GO:0044260;GO:0044262;GO:0044264;GO:0071704	Carbohydrate metabolic process; Polysaccharide metabolic process; Metabolic process; Cellular process; Macromolecule metabolic process; Cellular metabolic process; Primary metabolic process; Cellular macromolecule metabolic process; Cellular carbohydrate metabolic process; Cellular polysaccharide metabolic process; Organic substance metabolic process	2.71481	2.56496	4.89527
N1508_contig_1_000719.1	0	0	0	0	Histone-like transcription factor (CBF/NF-Y) and archaeal histone		CBFD_NFYB_HMF																			GO:0000278;GO:0006139;GO:0006259;GO:0006260;GO:0006261;GO:0006270;GO:0006271;GO:0006325;GO:0006725;GO:0006807;GO:0006996;GO:0007049;GO:0008152;GO:0009892;GO:0009987;GO:0010468;GO:0010605;GO:0010629;GO:0016043;GO:0019222;GO:0022402;GO:0022607;GO:0022616;GO:0031497;GO:0031507;GO:0033260;GO:0034641;GO:0040029;GO:0043170;GO:0043933;GO:0044085;GO:0044237;GO:0044238;GO:0044260;GO:0044786;GO:0045814;GO:0046483;GO:0048519;GO:0050789;GO:0050790;GO:0051276;GO:0060255;GO:0065003;GO:0065004;GO:0065007;GO:0065009;GO:0070828;GO:0071163;GO:0071704;GO:0071824;GO:0071840;GO:0090304;GO:1901360;GO:1902292;GO:1902296;GO:1902315;GO:1902319;GO:1902969;GO:1902975;GO:1902983;GO:1903047	Mitotic cell cycle; Nucleobase-containing compound metabolic process; DNA metabolic process; DNA replication; DNA-templated DNA replication; DNA replication initiation; DNA strand elongation involved in DNA replication; Chromatin organization; Cellular aromatic compound metabolic process; Nitrogen compound metabolic process; Organelle organization; Cell cycle; Metabolic process; Negative regulation of metabolic process; Cellular process; Regulation of gene expression; Negative regulation of macromolecule metabolic process; Negative regulation of gene expression; Cellular component organization; Regulation of metabolic process; Cell cycle process; Cellular component assembly; DNA strand elongation; Chromatin assembly; Heterochromatin assembly; Nuclear DNA replication; Cellular nitrogen compound metabolic process; Regulation of gene expression, epigenetic; Macromolecule metabolic process; Protein-containing complex organization; Cellular component biogenesis; Cellular metabolic process; Primary metabolic process; Cellular macromolecule metabolic process; Cell cycle DNA replication; Negative regulation of gene expression, epigenetic; Heterocycle metabolic process; Negative regulation of biological process; Regulation of biological process; Regulation of catalytic activity; Chromosome organization; Regulation of macromolecule metabolic process; Protein-containing complex assembly; protein-DNA complex assembly; Biological regulation; Regulation of molecular function; Heterochromatin organization; DNA replication preinitiation complex assembly; Organic substance metabolic process; protein-DNA complex subunit organization; Cellular component organization or biogenesis; Nucleic acid metabolic process; Organic cyclic compound metabolic process; Cell cycle DNA replication initiation; DNA strand elongation involved in cell cycle DNA replication; Nuclear cell cycle DNA replication initiation; DNA strand elongation involved in nuclear cell cycle DNA replication; Mitotic DNA replication; Mitotic DNA replication initiation; DNA strand elongation involved in mitotic DNA replication; Mitotic cell cycle process	1.25166	1.57761	1.10916
N1508_contig_1_000720.1	0	0	0	0	Belongs to the type-B carboxylesterase lipase family		COesterase						S	S09					CS pos: 19-20. GDA-VT. Pr: 0.5926							GO:0006629;GO:0008152;GO:0009056;GO:0016042;GO:0044238;GO:0071704;GO:1901575	Lipid metabolic process; Metabolic process; Catabolic process; Lipid catabolic process; Primary metabolic process; Organic substance metabolic process; Organic substance catabolic process
N1508_contig_1_000721.1	0	0	0	0	Involved in the tonB-independent uptake of proteins														CS pos: 24-25. TAA-SS. Pr: 0.4887							NA	NA
N1508_contig_1_000722.1	0	0	0	0																						NA	NA
N1508_contig_1_000723.1	0	0	0	0	Patatin-like phospholipase		Patatin																			GO:0006629;GO:0006950;GO:0006952;GO:0008152;GO:0009056;GO:0016042;GO:0044238;GO:0050896;GO:0071704;GO:1901575	Lipid metabolic process; Response to stress; Defense response; Metabolic process; Catabolic process; Lipid catabolic process; Primary metabolic process; Response to stimulus; Organic substance metabolic process; Organic substance catabolic process
N1508_contig_1_000724.1	0	0	0	0
N1508_contig_1_000725.1	0	0	0	0	Pyridoxamine 5'-phosphate oxidase		Pyridox_oxase_2																			GO:0006081;GO:0006725;GO:0006766;GO:0006767;GO:0006793;GO:0006796;GO:0006807;GO:0008152;GO:0009058;GO:0009110;GO:0009443;GO:0009987;GO:0018130;GO:0019438;GO:0019637;GO:0034641;GO:0042364;GO:0042816;GO:0042819;GO:0042822;GO:0042823;GO:0043094;GO:0044237;GO:0044249;GO:0044271;GO:0044281;GO:0044283;GO:0046184;GO:0046483;GO:0071704;GO:0072524;GO:0072525;GO:0090407;GO:1901360;GO:1901362;GO:1901564;GO:1901566;GO:1901576;GO:1901615;GO:1901617	Cellular aldehyde metabolic process; Cellular aromatic compound metabolic process; Vitamin metabolic process; Water-soluble vitamin metabolic process; Phosphorus metabolic process; Phosphate-containing compound metabolic process; Nitrogen compound metabolic process; Metabolic process; Biosynthetic process; Vitamin biosynthetic process; Pyridoxal 5-phosphate salvage; Cellular process; Heterocycle biosynthetic process; Aromatic compound biosynthetic process; Organophosphate metabolic process; Cellular nitrogen compound metabolic process; Water-soluble vitamin biosynthetic process; Vitamin B6 metabolic process; Vitamin B6 biosynthetic process; Pyridoxal phosphate metabolic process; Pyridoxal phosphate biosynthetic process; Cellular metabolic compound salvage; Cellular metabolic process; Cellular biosynthetic process; Cellular nitrogen compound biosynthetic process; Small molecule metabolic process; Small molecule biosynthetic process; Aldehyde biosynthetic process; Heterocycle metabolic process; Organic substance metabolic process; Pyridine-containing compound metabolic process; Pyridine-containing compound biosynthetic process; Organophosphate biosynthetic process; Organic cyclic compound metabolic process; Organic cyclic compound biosynthetic process; Organonitrogen compound metabolic process; Organonitrogen compound biosynthetic process; Organic substance biosynthetic process; Organic hydroxy compound metabolic process; Organic hydroxy compound biosynthetic process	1.27974	1.16134	1.02755
N1508_contig_1_000726.1	0	1	1	1															CS pos: 19-20. VLA-RP. Pr: 0.4808							GO:0006996;GO:0007010;GO:0007015;GO:0009987;GO:0016043;GO:0030029;GO:0030036;GO:0071840;GO:0097435	Organelle organization; Cytoskeleton organization; Actin filament organization; Cellular process; Cellular component organization; Actin filament-based process; Actin cytoskeleton organization; Cellular component organization or biogenesis; Supramolecular fiber organization	1.79777	4.22579	2.76716
N1508_contig_1_000727.1	0	0	0	1																						NA	NA	1.85617	1.79515	2.01724
N1508_contig_1_000728.1	0	0	0	0	Has a role in mitochondrial fission	FIS1	Fis1_TPR_C,Fis1_TPR_N																			GO:0000266;GO:0006996;GO:0007005;GO:0009987;GO:0016043;GO:0048285;GO:0071840	Mitochondrial fission; Organelle organization; Mitochondrion organization; Cellular process; Cellular component organization; Organelle fission; Cellular component organization or biogenesis	1.62282	1.48343	1.68952
N1508_contig_1_000729.1	0	0	0	0	Ku70/Ku80 C-terminal arm	KU70	Ku,Ku_C,Ku_N,SAP																			GO:0000723;GO:0006139;GO:0006259;GO:0006281;GO:0006302;GO:0006303;GO:0006310;GO:0006725;GO:0006807;GO:0006950;GO:0006974;GO:0006996;GO:0008152;GO:0009987;GO:0016043;GO:0032200;GO:0032392;GO:0032508;GO:0033554;GO:0034641;GO:0043170;GO:0044237;GO:0044238;GO:0044260;GO:0046483;GO:0050896;GO:0051276;GO:0051716;GO:0071103;GO:0071704;GO:0071840;GO:0090304;GO:1901360	Telomere maintenance; Nucleobase-containing compound metabolic process; DNA metabolic process; DNA repair; Double-strand break repair; Double-strand break repair via nonhomologous end joining; DNA recombination; Cellular aromatic compound metabolic process; Nitrogen compound metabolic process; Response to stress; Cellular response to DNA damage stimulus; Organelle organization; Metabolic process; Cellular process; Cellular component organization; Telomere organization; DNA geometric change; DNA duplex unwinding; Cellular response to stress; Cellular nitrogen compound metabolic process; Macromolecule metabolic process; Cellular metabolic process; Primary metabolic process; Cellular macromolecule metabolic process; Heterocycle metabolic process; Response to stimulus; Chromosome organization; Cellular response to stimulus; DNA conformation change; Organic substance metabolic process; Cellular component organization or biogenesis; Nucleic acid metabolic process; Organic cyclic compound metabolic process	1.77814	1.03701	1.35115
N1508_contig_1_000730.1	0	0	0	0	GAL4-like Zn(II)2Cys6 (or C6 zinc) binuclear cluster DNA-binding domain		Zn_clus																			GO:0000723;GO:0006139;GO:0006259;GO:0006281;GO:0006302;GO:0006303;GO:0006310;GO:0006725;GO:0006807;GO:0006950;GO:0006974;GO:0006996;GO:0008152;GO:0009987;GO:0016043;GO:0032200;GO:0032392;GO:0032508;GO:0033554;GO:0034641;GO:0043170;GO:0044237;GO:0044238;GO:0044260;GO:0046483;GO:0050896;GO:0051276;GO:0051716;GO:0071103;GO:0071704;GO:0071840;GO:0090304;GO:1901360	Telomere maintenance; Nucleobase-containing compound metabolic process; DNA metabolic process; DNA repair; Double-strand break repair; Double-strand break repair via nonhomologous end joining; DNA recombination; Cellular aromatic compound metabolic process; Nitrogen compound metabolic process; Response to stress; Cellular response to DNA damage stimulus; Organelle organization; Metabolic process; Cellular process; Cellular component organization; Telomere organization; DNA geometric change; DNA duplex unwinding; Cellular response to stress; Cellular nitrogen compound metabolic process; Macromolecule metabolic process; Cellular metabolic process; Primary metabolic process; Cellular macromolecule metabolic process; Heterocycle metabolic process; Response to stimulus; Chromosome organization; Cellular response to stimulus; DNA conformation change; Organic substance metabolic process; Cellular component organization or biogenesis; Nucleic acid metabolic process; Organic cyclic compound metabolic process	1.24641	1.29218	1.20705
N1508_contig_1_000731.1	0	0	0	0	snRNP Sm proteins		LSM																			GO:0000375;GO:0000377;GO:0000387;GO:0000398;GO:0000956;GO:0006139;GO:0006364;GO:0006396;GO:0006397;GO:0006399;GO:0006401;GO:0006402;GO:0006725;GO:0006807;GO:0006996;GO:0008033;GO:0008152;GO:0008380;GO:0009056;GO:0009057;GO:0009892;GO:0009987;GO:0010467;GO:0010468;GO:0010605;GO:0010629;GO:0016043;GO:0016070;GO:0016071;GO:0016072;GO:0019222;GO:0019439;GO:0022607;GO:0022613;GO:0022618;GO:0033962;GO:0034470;GO:0034641;GO:0034655;GO:0034660;GO:0042254;GO:0043170;GO:0043933;GO:0044085;GO:0044237;GO:0044238;GO:0044248;GO:0044260;GO:0044265;GO:0044270;GO:0046483;GO:0046700;GO:0048519;GO:0050789;GO:0060255;GO:0065003;GO:0065007;GO:0070925;GO:0071704;GO:0071826;GO:0071840;GO:0090304;GO:0140694;GO:1901360;GO:1901361;GO:1901575	RNA splicing, via transesterification reactions; RNA splicing, via transesterification reactions with bulged adenosine as nucleophile; Spliceosomal snRNP assembly; mRNA splicing, via spliceosome; Nuclear-transcribed mRNA catabolic process; Nucleobase-containing compound metabolic process; rRNA processing; RNA processing; mRNA processing; tRNA metabolic process; RNA catabolic process; mRNA catabolic process; Cellular aromatic compound metabolic process; Nitrogen compound metabolic process; Organelle organization; tRNA processing; Metabolic process; RNA splicing; Catabolic process; Macromolecule catabolic process; Negative regulation of metabolic process; Cellular process; Gene expression; Regulation of gene expression; Negative regulation of macromolecule metabolic process; Negative regulation of gene expression; Cellular component organization; RNA metabolic process; mRNA metabolic process; rRNA metabolic process; Regulation of metabolic process; Aromatic compound catabolic process; Cellular component assembly; Ribonucleoprotein complex biogenesis; Ribonucleoprotein complex assembly; P-body assembly; ncRNA processing; Cellular nitrogen compound metabolic process; Nucleobase-containing compound catabolic process; ncRNA metabolic process; Ribosome biogenesis; Macromolecule metabolic process; Protein-containing complex organization; Cellular component biogenesis; Cellular metabolic process; Primary metabolic process; Cellular catabolic process; Cellular macromolecule metabolic process; Cellular macromolecule catabolic process; Cellular nitrogen compound catabolic process; Heterocycle metabolic process; Heterocycle catabolic process; Negative regulation of biological process; Regulation of biological process; Regulation of macromolecule metabolic process; Protein-containing complex assembly; Biological regulation; Organelle assembly; Organic substance metabolic process; Ribonucleoprotein complex subunit organization; Cellular component organization or biogenesis; Nucleic acid metabolic process; Non-membrane-bounded organelle assembly; Organic cyclic compound metabolic process; Organic cyclic compound catabolic process; Organic substance catabolic process	1.60538	1.76607	1.24822
N1508_contig_1_000732.1	0	-1	0	0	N-terminal half of MaoC dehydratase	FAS1	Acyl_transf_1,DUF1729,MaoC_dehydrat_N,MaoC_dehydratas,SAT																			GO:0001676;GO:0006082;GO:0006629;GO:0006631;GO:0006633;GO:0008152;GO:0008610;GO:0009058;GO:0009987;GO:0016053;GO:0019752;GO:0032787;GO:0042759;GO:0043436;GO:0044237;GO:0044238;GO:0044249;GO:0044255;GO:0044281;GO:0044283;GO:0046394;GO:0071704;GO:0072330;GO:1901576	Long-chain fatty acid metabolic process; Organic acid metabolic process; Lipid metabolic process; Fatty acid metabolic process; Fatty acid biosynthetic process; Metabolic process; Lipid biosynthetic process; Biosynthetic process; Cellular process; Organic acid biosynthetic process; Carboxylic acid metabolic process; Monocarboxylic acid metabolic process; Long-chain fatty acid biosynthetic process; Oxoacid metabolic process; Cellular metabolic process; Primary metabolic process; Cellular biosynthetic process; Cellular lipid metabolic process; Small molecule metabolic process; Small molecule biosynthetic process; Carboxylic acid biosynthetic process; Organic substance metabolic process; Monocarboxylic acid biosynthetic process; Organic substance biosynthetic process	1.31981	2.09107	1.18102
N1508_contig_1_000733.1	0	0	0	0	Amidohydrolase family		Amidohydro_1						M	M38												GO:0006139;GO:0006144;GO:0006145;GO:0006147;GO:0006725;GO:0006807;GO:0008152;GO:0009056;GO:0009112;GO:0009987;GO:0019439;GO:0034641;GO:0044237;GO:0044238;GO:0044248;GO:0044270;GO:0044281;GO:0046098;GO:0046113;GO:0046483;GO:0046700;GO:0055086;GO:0071704;GO:0072521;GO:0072523;GO:1901360;GO:1901361;GO:1901564;GO:1901565;GO:1901575	Nucleobase-containing compound metabolic process; Purine nucleobase metabolic process; Purine nucleobase catabolic process; Guanine catabolic process; Cellular aromatic compound metabolic process; Nitrogen compound metabolic process; Metabolic process; Catabolic process; Nucleobase metabolic process; Cellular process; Aromatic compound catabolic process; Cellular nitrogen compound metabolic process; Cellular metabolic process; Primary metabolic process; Cellular catabolic process; Cellular nitrogen compound catabolic process; Small molecule metabolic process; Guanine metabolic process; Nucleobase catabolic process; Heterocycle metabolic process; Heterocycle catabolic process; Nucleobase-containing small molecule metabolic process; Organic substance metabolic process; Purine-containing compound metabolic process; Purine-containing compound catabolic process; Organic cyclic compound metabolic process; Organic cyclic compound catabolic process; Organonitrogen compound metabolic process; Organonitrogen compound catabolic process; Organic substance catabolic process	1.19837	1.08082	1.54492
N1508_contig_1_000734.1	0	0	0	-1	Chromosome transmission fidelity protein	ctf18	AAA																			GO:0006139;GO:0006259;GO:0006260;GO:0006725;GO:0006807;GO:0007049;GO:0008152;GO:0009987;GO:0034641;GO:0043170;GO:0044237;GO:0044238;GO:0044260;GO:0046483;GO:0071704;GO:0090304;GO:1901360	Nucleobase-containing compound metabolic process; DNA metabolic process; DNA replication; Cellular aromatic compound metabolic process; Nitrogen compound metabolic process; Cell cycle; Metabolic process; Cellular process; Cellular nitrogen compound metabolic process; Macromolecule metabolic process; Cellular metabolic process; Primary metabolic process; Cellular macromolecule metabolic process; Heterocycle metabolic process; Organic substance metabolic process; Nucleic acid metabolic process; Organic cyclic compound metabolic process	1.16266	1.07594	1.27122
N1508_contig_1_000735.1	-1	0	0	0	Glycolipid transfer protein (GLTP)		GLTP																			GO:0006810;GO:0006869;GO:0009987;GO:0010876;GO:0016043;GO:0033036;GO:0051179;GO:0051234;GO:0061024;GO:0071702;GO:0071840;GO:0120009	Transport; Lipid transport; Cellular process; Lipid localization; Cellular component organization; Macromolecule localization; Localization; Establishment of localization; Membrane organization; Organic substance transport; Cellular component organization or biogenesis; Intermembrane lipid transfer	2.00076	1.27931	1.04533
N1508_contig_1_000736.1	0	0	0	0	Uncharacterised conserved protein (DUF2156)	DPS1	DUF2156,tRNA-synt_2,tRNA_anti-codon																			GO:0006082;GO:0006139;GO:0006399;GO:0006412;GO:0006418;GO:0006422;GO:0006518;GO:0006520;GO:0006725;GO:0006807;GO:0008152;GO:0009058;GO:0009059;GO:0009987;GO:0010467;GO:0016070;GO:0019538;GO:0019752;GO:0034641;GO:0034645;GO:0034660;GO:0043038;GO:0043039;GO:0043043;GO:0043170;GO:0043436;GO:0043603;GO:0043604;GO:0044237;GO:0044238;GO:0044249;GO:0044260;GO:0044271;GO:0044281;GO:0046483;GO:0071704;GO:0090304;GO:1901360;GO:1901564;GO:1901566;GO:1901576	Organic acid metabolic process; Nucleobase-containing compound metabolic process; tRNA metabolic process; Translation; tRNA aminoacylation for protein translation; aspartyl-tRNA aminoacylation; Peptide metabolic process; Cellular amino acid metabolic process; Cellular aromatic compound metabolic process; Nitrogen compound metabolic process; Metabolic process; Biosynthetic process; Macromolecule biosynthetic process; Cellular process; Gene expression; RNA metabolic process; Protein metabolic process; Carboxylic acid metabolic process; Cellular nitrogen compound metabolic process; Cellular macromolecule biosynthetic process; ncRNA metabolic process; Amino acid activation; tRNA aminoacylation; Peptide biosynthetic process; Macromolecule metabolic process; Oxoacid metabolic process; Cellular amide metabolic process; Amide biosynthetic process; Cellular metabolic process; Primary metabolic process; Cellular biosynthetic process; Cellular macromolecule metabolic process; Cellular nitrogen compound biosynthetic process; Small molecule metabolic process; Heterocycle metabolic process; Organic substance metabolic process; Nucleic acid metabolic process; Organic cyclic compound metabolic process; Organonitrogen compound metabolic process; Organonitrogen compound biosynthetic process; Organic substance biosynthetic process	1.51658	1.86039	1.19206
N1508_contig_1_000737.1	1	0	1	0	Domain of unknown function (DUF1868)		2H-phosphodiest																			NA	NA	3.31427	1.70082	2.90489
N1508_contig_1_000738.1	-1	0	0	0	DJ-1/PfpI family		DJ-1_PfpI																			GO:0006081;GO:0006082;GO:0008152;GO:0009056;GO:0009058;GO:0009438;GO:0009987;GO:0016053;GO:0019752;GO:0032787;GO:0042180;GO:0043436;GO:0044237;GO:0044248;GO:0044249;GO:0044281;GO:0044283;GO:0046394;GO:0050789;GO:0050794;GO:0065007;GO:0071704;GO:0072330;GO:1901576;GO:1901615;GO:1901617	Cellular aldehyde metabolic process; Organic acid metabolic process; Metabolic process; Catabolic process; Biosynthetic process; Methylglyoxal metabolic process; Cellular process; Organic acid biosynthetic process; Carboxylic acid metabolic process; Monocarboxylic acid metabolic process; Cellular ketone metabolic process; Oxoacid metabolic process; Cellular metabolic process; Cellular catabolic process; Cellular biosynthetic process; Small molecule metabolic process; Small molecule biosynthetic process; Carboxylic acid biosynthetic process; Regulation of biological process; Regulation of cellular process; Biological regulation; Organic substance metabolic process; Monocarboxylic acid biosynthetic process; Organic substance biosynthetic process; Organic hydroxy compound metabolic process; Organic hydroxy compound biosynthetic process	2.05335	1.6089	1.01855
N1508_contig_1_000739.1	0	0	0	0	Putative DNA-binding (bihelical) motif predicted to be involved in chromosomal organisation		RSB_motif,SAP																			GO:0006139;GO:0006396;GO:0006725;GO:0006807;GO:0008152;GO:0008380;GO:0009987;GO:0010467;GO:0016070;GO:0034641;GO:0043170;GO:0044237;GO:0044238;GO:0046483;GO:0050789;GO:0050794;GO:0065007;GO:0071704;GO:0090304;GO:1901360	Nucleobase-containing compound metabolic process; RNA processing; Cellular aromatic compound metabolic process; Nitrogen compound metabolic process; Metabolic process; RNA splicing; Cellular process; Gene expression; RNA metabolic process; Cellular nitrogen compound metabolic process; Macromolecule metabolic process; Cellular metabolic process; Primary metabolic process; Heterocycle metabolic process; Regulation of biological process; Regulation of cellular process; Biological regulation; Organic substance metabolic process; Nucleic acid metabolic process; Organic cyclic compound metabolic process	1.22074	1.37399	1.30372
N1508_contig_1_000740.1	0	0	0	0	Component of the cytosolic iron-sulfur (Fe-S) protein assembly (CIA) machinery. Required for the maturation of extramitochondrial Fe-S proteins. Part of an electron transfer chain functioning in an early step of cytosolic Fe-S biogenesis. Transfers electrons from NADPH to the Fe-S cluster of DRE2. Positively controls H(2)O(2)-induced cell death	TAH18	FAD_binding_1,Flavodoxin_1,NAD_binding_1																			GO:0006790;GO:0008152;GO:0009987;GO:0016043;GO:0016226;GO:0022607;GO:0031163;GO:0044085;GO:0044237;GO:0071840	Sulfur compound metabolic process; Metabolic process; Cellular process; Cellular component organization; Iron-sulfur cluster assembly; Cellular component assembly; Metallo-sulfur cluster assembly; Cellular component biogenesis; Cellular metabolic process; Cellular component organization or biogenesis	1.77035	1.85037	1.11473
N1508_contig_1_000741.1	0	0	0	0
N1508_contig_1_000742.1	0	0	0	0															CS pos: 20-21. ATA-AT. Pr: 0.3918							NA	NA	3.28164	1.22858	2.06522
N1508_contig_1_000743.1	0	1	0	0															CS pos: 19-20. GLA-NP. Pr: 0.6234							NA	NA	1.13926	35.0686	1.14184
N1508_contig_1_000744.1	0	0	0	0	Nse1 non-SMC component of SMC5-6 complex		SMC_Nse1,zf-RING-like																			GO:0000724;GO:0000725;GO:0006139;GO:0006259;GO:0006281;GO:0006301;GO:0006302;GO:0006310;GO:0006725;GO:0006807;GO:0006950;GO:0006974;GO:0008152;GO:0009987;GO:0016567;GO:0019538;GO:0032446;GO:0033554;GO:0034641;GO:0036211;GO:0043170;GO:0043412;GO:0044237;GO:0044238;GO:0044260;GO:0046483;GO:0050896;GO:0051716;GO:0070647;GO:0071704;GO:0090304;GO:1901360;GO:1901564	Double-strand break repair via homologous recombination; Recombinational repair; Nucleobase-containing compound metabolic process; DNA metabolic process; DNA repair; Postreplication repair; Double-strand break repair; DNA recombination; Cellular aromatic compound metabolic process; Nitrogen compound metabolic process; Response to stress; Cellular response to DNA damage stimulus; Metabolic process; Cellular process; Protein ubiquitination; Protein metabolic process; Protein modification by small protein conjugation; Cellular response to stress; Cellular nitrogen compound metabolic process; Protein modification process; Macromolecule metabolic process; Macromolecule modification; Cellular metabolic process; Primary metabolic process; Cellular macromolecule metabolic process; Heterocycle metabolic process; Response to stimulus; Cellular response to stimulus; Protein modification by small protein conjugation or removal; Organic substance metabolic process; Nucleic acid metabolic process; Organic cyclic compound metabolic process; Organonitrogen compound metabolic process	1.14809	1.48092	1.2491
N1508_contig_1_000745.1	0	0	0	0																						NA	NA	1.00331	1.28791	1.83259
N1508_contig_1_000746.1	0	0	0	0	zinc finger binding to DNA consensus sequence [AT]GATA[AG]	SFU1	GATA																			GO:0000122;GO:0006355;GO:0006357;GO:0009889;GO:0009890;GO:0009891;GO:0009892;GO:0009893;GO:0010468;GO:0010556;GO:0010557;GO:0010558;GO:0010604;GO:0010605;GO:0019219;GO:0019222;GO:0031323;GO:0031324;GO:0031325;GO:0031326;GO:0031327;GO:0031328;GO:0045892;GO:0045893;GO:0045934;GO:0045935;GO:0045944;GO:0048518;GO:0048519;GO:0048522;GO:0048523;GO:0050789;GO:0050794;GO:0051171;GO:0051172;GO:0051173;GO:0051252;GO:0051253;GO:0051254;GO:0060255;GO:0065007;GO:0080090;GO:1902679;GO:1902680;GO:1903506;GO:1903507;GO:1903508;GO:2001141	Negative regulation of transcription by RNA polymerase II; Regulation of transcription, DNA-templated; Regulation of transcription by RNA polymerase II; Regulation of biosynthetic process; Negative regulation of biosynthetic process; Positive regulation of biosynthetic process; Negative regulation of metabolic process; Positive regulation of metabolic process; Regulation of gene expression; Regulation of macromolecule biosynthetic process; Positive regulation of macromolecule biosynthetic process; Negative regulation of macromolecule biosynthetic process; Positive regulation of macromolecule metabolic process; Negative regulation of macromolecule metabolic process; Regulation of nucleobase-containing compound metabolic process; Regulation of metabolic process; Regulation of cellular metabolic process; Negative regulation of cellular metabolic process; Positive regulation of cellular metabolic process; Regulation of cellular biosynthetic process; Negative regulation of cellular biosynthetic process; Positive regulation of cellular biosynthetic process; Negative regulation of transcription, DNA-templated; Positive regulation of transcription, DNA-templated; Negative regulation of nucleobase-containing compound metabolic process; Positive regulation of nucleobase-containing compound metabolic process; Positive regulation of transcription by RNA polymerase II; Positive regulation of biological process; Negative regulation of biological process; Positive regulation of cellular process; Negative regulation of cellular process; Regulation of biological process; Regulation of cellular process; Regulation of nitrogen compound metabolic process; Negative regulation of nitrogen compound metabolic process; Positive regulation of nitrogen compound metabolic process; Regulation of RNA metabolic process; Negative regulation of RNA metabolic process; Positive regulation of RNA metabolic process; Regulation of macromolecule metabolic process; Biological regulation; Regulation of primary metabolic process; Negative regulation of RNA biosynthetic process; Positive regulation of RNA biosynthetic process; Regulation of nucleic acid-templated transcription; Negative regulation of nucleic acid-templated transcription; Positive regulation of nucleic acid-templated transcription; Regulation of RNA biosynthetic process	1.38614	1.24683	1.13667
N1508_contig_1_000747.1	0	0	0	0	Homeobox KN domain		HTH_Tnp_Tc5,Homeobox_KN																			GO:0006355;GO:0006357;GO:0009889;GO:0010468;GO:0010556;GO:0019219;GO:0019222;GO:0031323;GO:0031326;GO:0050789;GO:0050794;GO:0051171;GO:0051252;GO:0060255;GO:0065007;GO:0080090;GO:1903506;GO:2001141	Regulation of transcription, DNA-templated; Regulation of transcription by RNA polymerase II; Regulation of biosynthetic process; Regulation of gene expression; Regulation of macromolecule biosynthetic process; Regulation of nucleobase-containing compound metabolic process; Regulation of metabolic process; Regulation of cellular metabolic process; Regulation of cellular biosynthetic process; Regulation of biological process; Regulation of cellular process; Regulation of nitrogen compound metabolic process; Regulation of RNA metabolic process; Regulation of macromolecule metabolic process; Biological regulation; Regulation of primary metabolic process; Regulation of nucleic acid-templated transcription; Regulation of RNA biosynthetic process	1.08988	1.4505	1.45406
N1508_contig_1_000748.1	0	0	0	0																						GO:0000272;GO:0005975;GO:0005976;GO:0008152;GO:0009056;GO:0009057;GO:0009987;GO:0010383;GO:0010410;GO:0016052;GO:0016998;GO:0043170;GO:0044036;GO:0044237;GO:0044238;GO:0044248;GO:0044260;GO:0044262;GO:0044264;GO:0044265;GO:0044347;GO:0045491;GO:0045493;GO:0071554;GO:0071704;GO:1901575	Polysaccharide catabolic process; Carbohydrate metabolic process; Polysaccharide metabolic process; Metabolic process; Catabolic process; Macromolecule catabolic process; Cellular process; Cell wall polysaccharide metabolic process; Hemicellulose metabolic process; Carbohydrate catabolic process; Cell wall macromolecule catabolic process; Macromolecule metabolic process; Cell wall macromolecule metabolic process; Cellular metabolic process; Primary metabolic process; Cellular catabolic process; Cellular macromolecule metabolic process; Cellular carbohydrate metabolic process; Cellular polysaccharide metabolic process; Cellular macromolecule catabolic process; Cell wall polysaccharide catabolic process; Xylan metabolic process; Xylan catabolic process; Cell wall organization or biogenesis; Organic substance metabolic process; Organic substance catabolic process	1.56448	1.29969	1.26034
N1508_contig_1_000749.1	0	0	0	0	Major Facilitator Superfamily		MFS_1																			GO:0000272;GO:0005975;GO:0005976;GO:0008152;GO:0009056;GO:0009057;GO:0009987;GO:0010383;GO:0010410;GO:0016052;GO:0016998;GO:0043170;GO:0044036;GO:0044237;GO:0044238;GO:0044248;GO:0044260;GO:0044262;GO:0044264;GO:0044265;GO:0044347;GO:0045491;GO:0045493;GO:0071554;GO:0071704;GO:1901575	Polysaccharide catabolic process; Carbohydrate metabolic process; Polysaccharide metabolic process; Metabolic process; Catabolic process; Macromolecule catabolic process; Cellular process; Cell wall polysaccharide metabolic process; Hemicellulose metabolic process; Carbohydrate catabolic process; Cell wall macromolecule catabolic process; Macromolecule metabolic process; Cell wall macromolecule metabolic process; Cellular metabolic process; Primary metabolic process; Cellular catabolic process; Cellular macromolecule metabolic process; Cellular carbohydrate metabolic process; Cellular polysaccharide metabolic process; Cellular macromolecule catabolic process; Cell wall polysaccharide catabolic process; Xylan metabolic process; Xylan catabolic process; Cell wall organization or biogenesis; Organic substance metabolic process; Organic substance catabolic process	1.12699	1.04279	1.16823
N1508_contig_1_000750.1	0	0	0	0	EF-hand domain	ncs1	EF-hand_1,EF-hand_5,EF-hand_6,EF-hand_7																			GO:0009893;GO:0009966;GO:0010562;GO:0010646;GO:0019216;GO:0019220;GO:0019222;GO:0023051;GO:0031323;GO:0031325;GO:0033674;GO:0042325;GO:0042327;GO:0043085;GO:0043126;GO:0043128;GO:0043549;GO:0043550;GO:0044093;GO:0045834;GO:0045937;GO:0048518;GO:0048522;GO:0048583;GO:0050789;GO:0050790;GO:0050794;GO:0051174;GO:0051338;GO:0051347;GO:0065007;GO:0065009;GO:0080090;GO:0090218	Positive regulation of metabolic process; Regulation of signal transduction; Positive regulation of phosphorus metabolic process; Regulation of cell communication; Regulation of lipid metabolic process; Regulation of phosphate metabolic process; Regulation of metabolic process; Regulation of signaling; Regulation of cellular metabolic process; Positive regulation of cellular metabolic process; Positive regulation of kinase activity; Regulation of phosphorylation; Positive regulation of phosphorylation; Positive regulation of catalytic activity; Regulation of 1-phosphatidylinositol 4-kinase activity; Positive regulation of 1-phosphatidylinositol 4-kinase activity; Regulation of kinase activity; Regulation of lipid kinase activity; Positive regulation of molecular function; Positive regulation of lipid metabolic process; Positive regulation of phosphate metabolic process; Positive regulation of biological process; Positive regulation of cellular process; Regulation of response to stimulus; Regulation of biological process; Regulation of catalytic activity; Regulation of cellular process; Regulation of phosphorus metabolic process; Regulation of transferase activity; Positive regulation of transferase activity; Biological regulation; Regulation of molecular function; Regulation of primary metabolic process; Positive regulation of lipid kinase activity	1.07288	1.12426	1.00127
N1508_contig_1_000751.1	0	0	0	0	protein alkylation	RKM5	Methyltransf_16																			GO:0006479;GO:0006807;GO:0008152;GO:0008213;GO:0009987;GO:0018022;GO:0018193;GO:0018205;GO:0019538;GO:0032259;GO:0036211;GO:0043170;GO:0043412;GO:0043414;GO:0044237;GO:0044238;GO:0044260;GO:0071704;GO:1901564	Protein methylation; Nitrogen compound metabolic process; Metabolic process; Protein alkylation; Cellular process; Peptidyl-lysine methylation; Peptidyl-amino acid modification; Peptidyl-lysine modification; Protein metabolic process; Methylation; Protein modification process; Macromolecule metabolic process; Macromolecule modification; Macromolecule methylation; Cellular metabolic process; Primary metabolic process; Cellular macromolecule metabolic process; Organic substance metabolic process; Organonitrogen compound metabolic process	1.05489	1.40858	1.00373
N1508_contig_1_000752.1	1	0	0	0																						NA	NA	3.22835	1.12347	1.40283
N1508_contig_1_000753.1	0	0	0	0	Subunit of the peripheral V1 complex of vacuolar ATPase essential for assembly or catalytic function. V-ATPase is responsible for acidifying a variety of intracellular compartments in eukaryotic cells	VMA7	ATP-synt_F																			GO:0006810;GO:0006811;GO:0006812;GO:0009987;GO:0034220;GO:0051179;GO:0051234;GO:0055085;GO:0098655;GO:0098660;GO:0098662;GO:1902600	Transport; Ion transport; Cation transport; Cellular process; Ion transmembrane transport; Localization; Establishment of localization; Transmembrane transport; Cation transmembrane transport; Inorganic ion transmembrane transport; Inorganic cation transmembrane transport; Proton transmembrane transport	1.1978	1.32485	1.05083
N1508_contig_1_000754.1	0	0	0	0
N1508_contig_1_000755.1	0	0	0	1	SET (Su(var)3-9, Enhancer-of-zeste, Trithorax) domain	SET3	PHD,SET																			GO:0006355;GO:0006479;GO:0006807;GO:0008152;GO:0008213;GO:0009889;GO:0009987;GO:0010468;GO:0010556;GO:0019219;GO:0019222;GO:0019538;GO:0031323;GO:0031326;GO:0032259;GO:0036211;GO:0043170;GO:0043412;GO:0043414;GO:0044237;GO:0044238;GO:0044260;GO:0050789;GO:0050794;GO:0051171;GO:0051252;GO:0060255;GO:0065007;GO:0071704;GO:0080090;GO:1901564;GO:1903506;GO:2001141	Regulation of transcription, DNA-templated; Protein methylation; Nitrogen compound metabolic process; Metabolic process; Protein alkylation; Regulation of biosynthetic process; Cellular process; Regulation of gene expression; Regulation of macromolecule biosynthetic process; Regulation of nucleobase-containing compound metabolic process; Regulation of metabolic process; Protein metabolic process; Regulation of cellular metabolic process; Regulation of cellular biosynthetic process; Methylation; Protein modification process; Macromolecule metabolic process; Macromolecule modification; Macromolecule methylation; Cellular metabolic process; Primary metabolic process; Cellular macromolecule metabolic process; Regulation of biological process; Regulation of cellular process; Regulation of nitrogen compound metabolic process; Regulation of RNA metabolic process; Regulation of macromolecule metabolic process; Biological regulation; Organic substance metabolic process; Regulation of primary metabolic process; Organonitrogen compound metabolic process; Regulation of nucleic acid-templated transcription; Regulation of RNA biosynthetic process	1.99253	1.75564	1.2061
N1508_contig_1_000756.1	0	0	0	0	F-box-like		F-box,F-box-like																			GO:0007155;GO:0007156;GO:0009987;GO:0098609;GO:0098742	Cell adhesion; Homophilic cell adhesion via plasma membrane adhesion molecules; Cellular process; Cell-cell adhesion; Cell-cell adhesion via plasma-membrane adhesion molecules	1.25303	1.04911	1.17403
N1508_contig_1_000757.1	0	0	0	0																						NA	NA
N1508_contig_1_000758.1	1	1	0	0			F-box																			GO:0006582;GO:0006725;GO:0008152;GO:0009058;GO:0009987;GO:0018958;GO:0019438;GO:0019748;GO:0042440;GO:0044237;GO:0044249;GO:0044550;GO:0046189;GO:0071704;GO:1901360;GO:1901362;GO:1901576;GO:1901615;GO:1901617	Melanin metabolic process; Cellular aromatic compound metabolic process; Metabolic process; Biosynthetic process; Cellular process; Phenol-containing compound metabolic process; Aromatic compound biosynthetic process; Secondary metabolic process; Pigment metabolic process; Cellular metabolic process; Cellular biosynthetic process; Secondary metabolite biosynthetic process; Phenol-containing compound biosynthetic process; Organic substance metabolic process; Organic cyclic compound metabolic process; Organic cyclic compound biosynthetic process; Organic substance biosynthetic process; Organic hydroxy compound metabolic process; Organic hydroxy compound biosynthetic process	2.93614	2.242	1.80024
N1508_contig_1_000759.1	0	0	0	0	Exocyst complex component Sec5	SEC5	Sec5																			GO:0006810;GO:0006887;GO:0006892;GO:0006893;GO:0006904;GO:0006996;GO:0007029;GO:0008104;GO:0009987;GO:0010256;GO:0015031;GO:0016043;GO:0016192;GO:0022406;GO:0022607;GO:0032940;GO:0033036;GO:0043933;GO:0044085;GO:0045184;GO:0046903;GO:0048193;GO:0048278;GO:0048308;GO:0048309;GO:0051179;GO:0051234;GO:0051640;GO:0051641;GO:0051668;GO:0065003;GO:0070727;GO:0071702;GO:0071705;GO:0071840;GO:0098876;GO:0140029;GO:0140056;GO:0140352	Transport; Exocytosis; post-Golgi vesicle-mediated transport; Golgi to plasma membrane transport; Vesicle docking involved in exocytosis; Organelle organization; Endoplasmic reticulum organization; Protein localization; Cellular process; Endomembrane system organization; Protein transport; Cellular component organization; Vesicle-mediated transport; Membrane docking; Cellular component assembly; Secretion by cell; Macromolecule localization; Protein-containing complex organization; Cellular component biogenesis; Establishment of protein localization; Secretion; Golgi vesicle transport; Vesicle docking; Organelle inheritance; Endoplasmic reticulum inheritance; Localization; Establishment of localization; Organelle localization; Cellular localization; Localization within membrane; Protein-containing complex assembly; Cellular macromolecule localization; Organic substance transport; Nitrogen compound transport; Cellular component organization or biogenesis; Vesicle-mediated transport to the plasma membrane; Exocytic process; Organelle localization by membrane tethering; Export from cell	1.02179	1.01193	1.27758
N1508_contig_1_000760.1	-1	0	0	1	Glycosyl hydrolase family 92		Glyco_hydro_92			GH	GH92	α-mannan							CS pos: 18-19. SAA-LP. Pr: 0.7104							GO:0005975;GO:0008152;GO:0044238;GO:0071704	Carbohydrate metabolic process; Metabolic process; Primary metabolic process; Organic substance metabolic process	7.75928	3.54534	1.77179
N1508_contig_1_000761.1	0	0	0	0	Fermentation associated protein	CSF1																				GO:0006091;GO:0006113;GO:0008152;GO:0009987;GO:0015980;GO:0044237	Generation of precursor metabolites and energy; Fermentation; Metabolic process; Cellular process; Energy derivation by oxidation of organic compounds; Cellular metabolic process	1.17136	1.1822	1.28951
N1508_contig_1_000762.1	0	0	0	0	Elongation factor G, domain IV	EFT2	EFG_C,EFG_II,EFG_IV,GTP_EFTU,GTP_EFTU_D2																			GO:0006412;GO:0006414;GO:0006417;GO:0006518;GO:0006807;GO:0008152;GO:0009058;GO:0009059;GO:0009889;GO:0009987;GO:0010467;GO:0010468;GO:0010556;GO:0010608;GO:0019222;GO:0019538;GO:0031323;GO:0031326;GO:0034248;GO:0034641;GO:0034645;GO:0043043;GO:0043170;GO:0043603;GO:0043604;GO:0044237;GO:0044238;GO:0044249;GO:0044260;GO:0044271;GO:0050789;GO:0050794;GO:0051171;GO:0051246;GO:0060255;GO:0065007;GO:0071704;GO:0080090;GO:1901564;GO:1901566;GO:1901576;GO:2000112	Translation; Translational elongation; Regulation of translation; Peptide metabolic process; Nitrogen compound metabolic process; Metabolic process; Biosynthetic process; Macromolecule biosynthetic process; Regulation of biosynthetic process; Cellular process; Gene expression; Regulation of gene expression; Regulation of macromolecule biosynthetic process; Post-transcriptional regulation of gene expression; Regulation of metabolic process; Protein metabolic process; Regulation of cellular metabolic process; Regulation of cellular biosynthetic process; Regulation of cellular amide metabolic process; Cellular nitrogen compound metabolic process; Cellular macromolecule biosynthetic process; Peptide biosynthetic process; Macromolecule metabolic process; Cellular amide metabolic process; Amide biosynthetic process; Cellular metabolic process; Primary metabolic process; Cellular biosynthetic process; Cellular macromolecule metabolic process; Cellular nitrogen compound biosynthetic process; Regulation of biological process; Regulation of cellular process; Regulation of nitrogen compound metabolic process; Regulation of protein metabolic process; Regulation of macromolecule metabolic process; Biological regulation; Organic substance metabolic process; Regulation of primary metabolic process; Organonitrogen compound metabolic process; Organonitrogen compound biosynthetic process; Organic substance biosynthetic process; Regulation of cellular macromolecule biosynthetic process	1.54557	1.90339	1.13932
N1508_contig_1_000763.1	0	0	0	0	PWI domain		PWI,RRM_1,zf-CCCH																			GO:0000003;GO:0000280;GO:0006139;GO:0006396;GO:0006397;GO:0006725;GO:0006807;GO:0006996;GO:0007049;GO:0007059;GO:0007127;GO:0007129;GO:0008152;GO:0009987;GO:0010467;GO:0010468;GO:0010847;GO:0010964;GO:0016043;GO:0016070;GO:0016071;GO:0019222;GO:0022402;GO:0022414;GO:0031445;GO:0034641;GO:0043170;GO:0044087;GO:0044237;GO:0044238;GO:0045132;GO:0045143;GO:0046483;GO:0048285;GO:0050789;GO:0050794;GO:0051128;GO:0051276;GO:0051321;GO:0060255;GO:0061982;GO:0065007;GO:0070192;GO:0071704;GO:0071840;GO:0090304;GO:0098813;GO:0120261;GO:0140013;GO:1901360;GO:1902275;GO:1903046	Reproduction; Nuclear division; Nucleobase-containing compound metabolic process; RNA processing; mRNA processing; Cellular aromatic compound metabolic process; Nitrogen compound metabolic process; Organelle organization; Cell cycle; Chromosome segregation; Meiosis I; Homologous chromosome pairing at meiosis; Metabolic process; Cellular process; Gene expression; Regulation of gene expression; Regulation of chromatin assembly; Regulation of heterochromatin assembly by small RNA; Cellular component organization; RNA metabolic process; mRNA metabolic process; Regulation of metabolic process; Cell cycle process; Reproductive process; Regulation of heterochromatin assembly; Cellular nitrogen compound metabolic process; Macromolecule metabolic process; Regulation of cellular component biogenesis; Cellular metabolic process; Primary metabolic process; Meiotic chromosome segregation; Homologous chromosome segregation; Heterocycle metabolic process; Organelle fission; Regulation of biological process; Regulation of cellular process; Regulation of cellular component organization; Chromosome organization; Meiotic cell cycle; Regulation of macromolecule metabolic process; Meiosis I cell cycle process; Biological regulation; Chromosome organization involved in meiotic cell cycle; Organic substance metabolic process; Cellular component organization or biogenesis; Nucleic acid metabolic process; Nuclear chromosome segregation; Regulation of heterochromatin organization; Meiotic nuclear division; Organic cyclic compound metabolic process; Regulation of chromatin organization; Meiotic cell cycle process	1.08463	1.35513	1.64778
N1508_contig_1_000764.1	1	0	0	1	Fibronectin type III-like domain		Fn3-like,Glyco_hydro_3,Glyco_hydro_3_C			GH	GH3_1	Cellulose							CS pos: 18-19. SQA-TS. Pr: 0.3941							GO:0000272;GO:0005975;GO:0005976;GO:0006073;GO:0008152;GO:0009056;GO:0009057;GO:0009251;GO:0009987;GO:0016052;GO:0030243;GO:0030245;GO:0043170;GO:0044042;GO:0044237;GO:0044238;GO:0044247;GO:0044248;GO:0044260;GO:0044262;GO:0044264;GO:0044275;GO:0051273;GO:0051275;GO:0071704;GO:1901575	Polysaccharide catabolic process; Carbohydrate metabolic process; Polysaccharide metabolic process; Cellular glucan metabolic process; Metabolic process; Catabolic process; Macromolecule catabolic process; Glucan catabolic process; Cellular process; Carbohydrate catabolic process; Cellulose metabolic process; Cellulose catabolic process; Macromolecule metabolic process; Glucan metabolic process; Cellular metabolic process; Primary metabolic process; Cellular polysaccharide catabolic process; Cellular catabolic process; Cellular macromolecule metabolic process; Cellular carbohydrate metabolic process; Cellular polysaccharide metabolic process; Cellular carbohydrate catabolic process; Beta-glucan metabolic process; Beta-glucan catabolic process; Organic substance metabolic process; Organic substance catabolic process	10.0282	1.29039	1.24491
N1508_contig_1_000765.1	0	0	1	0															CS pos: 19-20. AMA-GQ. Pr: 0.9297	120	6	SSCP				GO:0006810;GO:0009987;GO:0051179;GO:0051234;GO:0055085	Transport; Cellular process; Localization; Establishment of localization; Transmembrane transport	1.76611	1.28285	6.45559
N1508_contig_1_000766.1	0	0	1	0	adenosylhomocysteine nucleosidase activity		PNP_UDP_1																			GO:0009987	Cellular process	1.75999	1.22046	3.36512
N1508_contig_1_000767.1	0	0	0	0																								1.37272	13.5225	1.10198
N1508_contig_1_000768.1	0	0	0	0																						GO:0009987	Cellular process	1.11902	1.04134	1.17122
N1508_contig_1_000769.1	0	0	0	0	chorismate mutase	ARO7																				GO:0006082;GO:0006520;GO:0006558;GO:0006570;GO:0006571;GO:0006725;GO:0006807;GO:0008152;GO:0008652;GO:0009058;GO:0009072;GO:0009073;GO:0009094;GO:0009095;GO:0009987;GO:0016053;GO:0019438;GO:0019752;GO:0043436;GO:0043648;GO:0044237;GO:0044238;GO:0044249;GO:0044281;GO:0044283;GO:0046394;GO:0046417;GO:0071704;GO:1901360;GO:1901362;GO:1901564;GO:1901566;GO:1901576;GO:1901605;GO:1901607;GO:1902221;GO:1902223	Organic acid metabolic process; Cellular amino acid metabolic process; L-phenylalanine metabolic process; Tyrosine metabolic process; Tyrosine biosynthetic process; Cellular aromatic compound metabolic process; Nitrogen compound metabolic process; Metabolic process; Cellular amino acid biosynthetic process; Biosynthetic process; Aromatic amino acid family metabolic process; Aromatic amino acid family biosynthetic process; L-phenylalanine biosynthetic process; Aromatic amino acid family biosynthetic process, prephenate pathway; Cellular process; Organic acid biosynthetic process; Aromatic compound biosynthetic process; Carboxylic acid metabolic process; Oxoacid metabolic process; Dicarboxylic acid metabolic process; Cellular metabolic process; Primary metabolic process; Cellular biosynthetic process; Small molecule metabolic process; Small molecule biosynthetic process; Carboxylic acid biosynthetic process; Chorismate metabolic process; Organic substance metabolic process; Organic cyclic compound metabolic process; Organic cyclic compound biosynthetic process; Organonitrogen compound metabolic process; Organonitrogen compound biosynthetic process; Organic substance biosynthetic process; Alpha-amino acid metabolic process; Alpha-amino acid biosynthetic process; Erythrose 4-phosphate/phosphoenolpyruvate family amino acid metabolic process; Erythrose 4-phosphate/phosphoenolpyruvate family amino acid biosynthetic process	1.11725	1.52331	1.08829
N1508_contig_1_000770.1	0	0	0	0	Plays a role in vesicular protein sorting	VPS17	PX,Vps5																			GO:0006810;GO:0006886;GO:0008104;GO:0009987;GO:0015031;GO:0016192;GO:0016197;GO:0016482;GO:0033036;GO:0042147;GO:0045184;GO:0046907;GO:0051179;GO:0051234;GO:0051641;GO:0051649;GO:0070727;GO:0071702;GO:0071705	Transport; Intracellular protein transport; Protein localization; Cellular process; Protein transport; Vesicle-mediated transport; Endosomal transport; Cytosolic transport; Macromolecule localization; Retrograde transport, endosome to Golgi; Establishment of protein localization; Intracellular transport; Localization; Establishment of localization; Cellular localization; Establishment of localization in cell; Cellular macromolecule localization; Organic substance transport; Nitrogen compound transport	1.88332	1.34774	1.04233
N1508_contig_1_000771.1	0	-1	0	0																						NA	NA	1.62407	2.24265	1.51196
N1508_contig_1_000772.1	1	1	1	0	structural molecule activity														CS pos: 17-18. ATA-LP. Pr: 0.3211							GO:0009987	Cellular process	25.0636	5.50327	2.20443
N1508_contig_1_000773.1	0	0	0	0
N1508_contig_1_000774.1	0	0	0	0	Methyltransferase domain		Methyltransf_23,Methyltransf_25,Methyltransf_31																			NA	NA	1.44524	1.52467	1.15953
N1508_contig_1_000775.1	0	0	0	0	Fungal trichothecene efflux pump (TRI12)		MFS_1																			GO:0006810;GO:0009987;GO:0051179;GO:0051234;GO:0055085	Transport; Cellular process; Localization; Establishment of localization; Transmembrane transport	2.81217	1.74386	1.92769
N1508_contig_1_000776.1	0	0	0	0
N1508_contig_1_000777.1	0	0	0	0																						NA	NA
N1508_contig_1_000778.1	0	0	0	0
N1508_contig_1_000779.1	0	0	0	0																						NA	NA	1.03582	1.08076	1.27963
N1508_contig_1_000780.1	0	0	0	0	AFG1-like ATPase	AFG1	AFG1_ATPase																			GO:0006508;GO:0006515;GO:0006807;GO:0008152;GO:0009056;GO:0009057;GO:0019538;GO:0030163;GO:0043170;GO:0044238;GO:0051603;GO:0071704;GO:1901564;GO:1901565;GO:1901575	Proteolysis; Protein quality control for misfolded or incompletely synthesized proteins; Nitrogen compound metabolic process; Metabolic process; Catabolic process; Macromolecule catabolic process; Protein metabolic process; Protein catabolic process; Macromolecule metabolic process; Primary metabolic process; Proteolysis involved in protein catabolic process; Organic substance metabolic process; Organonitrogen compound metabolic process; Organonitrogen compound catabolic process; Organic substance catabolic process	1.45479	1.22848	1.28336
N1508_contig_1_000781.1	0	0	0	0	Src homology 3 domains		SH3_9																			GO:0009987	Cellular process	1.02894	1.53721	1.0108
N1508_contig_1_000782.1	0	0	0	0	CVNH domain		CVNH												CS pos: 16-17. SLA-AP. Pr: 0.9075	191	7	SSCP				NA	NA	3.09757	1.66682	1.24287
N1508_contig_1_000783.1	0	1	0	0	Phosphoglycerate mutase family																					GO:0065007	Biological regulation	1.70443	2.82702	1.33835
N1508_contig_1_000784.1	0	0	0	0	Glycosyl transferases group 1	ALG1	Glyco_trans_1_4,Glyco_trans_4_4,Glyco_transf_4,Glycos_transf_1			GT	GT33															GO:0006486;GO:0006807;GO:0008152;GO:0009058;GO:0009059;GO:0009100;GO:0009101;GO:0009987;GO:0019538;GO:0034645;GO:0036211;GO:0043170;GO:0043412;GO:0043413;GO:0044237;GO:0044238;GO:0044249;GO:0044260;GO:0070085;GO:0071704;GO:0097502;GO:1901135;GO:1901137;GO:1901564;GO:1901566;GO:1901576	Protein glycosylation; Nitrogen compound metabolic process; Metabolic process; Biosynthetic process; Macromolecule biosynthetic process; Glycoprotein metabolic process; Glycoprotein biosynthetic process; Cellular process; Protein metabolic process; Cellular macromolecule biosynthetic process; Protein modification process; Macromolecule metabolic process; Macromolecule modification; Macromolecule glycosylation; Cellular metabolic process; Primary metabolic process; Cellular biosynthetic process; Cellular macromolecule metabolic process; Glycosylation; Organic substance metabolic process; Mannosylation; Carbohydrate derivative metabolic process; Carbohydrate derivative biosynthetic process; Organonitrogen compound metabolic process; Organonitrogen compound biosynthetic process; Organic substance biosynthetic process	1.29137	1.16342	1.18646
N1508_contig_1_000785.1	-1	-1	0	0	Tetrapyrrole (Corrin/Porphyrin) Methylases	DPH5	TP_methylase																			GO:0006417;GO:0006448;GO:0006807;GO:0008152;GO:0009058;GO:0009889;GO:0009987;GO:0010468;GO:0010556;GO:0010608;GO:0017182;GO:0017183;GO:0018193;GO:0018202;GO:0019222;GO:0019538;GO:0031323;GO:0031326;GO:0032259;GO:0034248;GO:0036211;GO:0043170;GO:0043412;GO:0044237;GO:0044238;GO:0044249;GO:0050789;GO:0050794;GO:0051171;GO:0051246;GO:0060255;GO:0065007;GO:0071704;GO:0080090;GO:1900247;GO:1901564;GO:2000112	Regulation of translation; Regulation of translational elongation; Nitrogen compound metabolic process; Metabolic process; Biosynthetic process; Regulation of biosynthetic process; Cellular process; Regulation of gene expression; Regulation of macromolecule biosynthetic process; Post-transcriptional regulation of gene expression; Peptidyl-diphthamide metabolic process; Peptidyl-diphthamide biosynthetic process from peptidyl-histidine; Peptidyl-amino acid modification; Peptidyl-histidine modification; Regulation of metabolic process; Protein metabolic process; Regulation of cellular metabolic process; Regulation of cellular biosynthetic process; Methylation; Regulation of cellular amide metabolic process; Protein modification process; Macromolecule metabolic process; Macromolecule modification; Cellular metabolic process; Primary metabolic process; Cellular biosynthetic process; Regulation of biological process; Regulation of cellular process; Regulation of nitrogen compound metabolic process; Regulation of protein metabolic process; Regulation of macromolecule metabolic process; Biological regulation; Organic substance metabolic process; Regulation of primary metabolic process; Regulation of cytoplasmic translational elongation; Organonitrogen compound metabolic process; Regulation of cellular macromolecule biosynthetic process	2.38725	3.13531	1.21137
N1508_contig_1_000786.1	0	0	0	0																						NA	NA	1.48574	1.15225	1.29004
N1508_contig_1_000787.1	0	0	0	0	finger protein ZIN		IBR																			GO:0000209;GO:0006807;GO:0008152;GO:0009893;GO:0009987;GO:0016567;GO:0019222;GO:0019538;GO:0031323;GO:0031325;GO:0032446;GO:0036211;GO:0043170;GO:0043412;GO:0044237;GO:0044238;GO:0048518;GO:0048522;GO:0050789;GO:0050794;GO:0051171;GO:0060255;GO:0065007;GO:0070647;GO:0071704;GO:0080090;GO:1901564	Protein polyubiquitination; Nitrogen compound metabolic process; Metabolic process; Positive regulation of metabolic process; Cellular process; Protein ubiquitination; Regulation of metabolic process; Protein metabolic process; Regulation of cellular metabolic process; Positive regulation of cellular metabolic process; Protein modification by small protein conjugation; Protein modification process; Macromolecule metabolic process; Macromolecule modification; Cellular metabolic process; Primary metabolic process; Positive regulation of biological process; Positive regulation of cellular process; Regulation of biological process; Regulation of cellular process; Regulation of nitrogen compound metabolic process; Regulation of macromolecule metabolic process; Biological regulation; Protein modification by small protein conjugation or removal; Organic substance metabolic process; Regulation of primary metabolic process; Organonitrogen compound metabolic process	1.21053	1.53452	1.00792
N1508_contig_1_000788.1	0	0	0	0	uridine kinase activity		KAP_NTPase,SRP54																			GO:0006793;GO:0006796;GO:0008152;GO:0009987;GO:0016310;GO:0044237	Phosphorus metabolic process; Phosphate-containing compound metabolic process; Metabolic process; Cellular process; Phosphorylation; Cellular metabolic process	1.04382	1.58548	1.1789
N1508_contig_1_000789.1	0	0	0	0	Saccharomyces cerevisiae YDL133W																					GO:0043085;GO:0044093;GO:0050790;GO:0065007;GO:0065009	Positive regulation of catalytic activity; Positive regulation of molecular function; Regulation of catalytic activity; Biological regulation; Regulation of molecular function	1.09173	1.3949	1.34767
N1508_contig_1_000790.1	0	0	0	0	Cullin	CDC53	Cullin,Cullin_Nedd8																			GO:0006508;GO:0006511;GO:0006807;GO:0007049;GO:0008152;GO:0009056;GO:0009057;GO:0009987;GO:0016567;GO:0019538;GO:0019941;GO:0030163;GO:0032446;GO:0036211;GO:0043170;GO:0043412;GO:0043632;GO:0044237;GO:0044238;GO:0044248;GO:0044260;GO:0044265;GO:0051603;GO:0070647;GO:0071704;GO:1901564;GO:1901565;GO:1901575	Proteolysis; Ubiquitin-dependent protein catabolic process; Nitrogen compound metabolic process; Cell cycle; Metabolic process; Catabolic process; Macromolecule catabolic process; Cellular process; Protein ubiquitination; Protein metabolic process; Modification-dependent protein catabolic process; Protein catabolic process; Protein modification by small protein conjugation; Protein modification process; Macromolecule metabolic process; Macromolecule modification; Modification-dependent macromolecule catabolic process; Cellular metabolic process; Primary metabolic process; Cellular catabolic process; Cellular macromolecule metabolic process; Cellular macromolecule catabolic process; Proteolysis involved in protein catabolic process; Protein modification by small protein conjugation or removal; Organic substance metabolic process; Organonitrogen compound metabolic process; Organonitrogen compound catabolic process; Organic substance catabolic process	1.02817	1.00421	1.02785
N1508_contig_1_000791.1	0	0	0	0
N1508_contig_1_000792.1	0	0	0	0
N1508_contig_1_000793.1	0	0	0	0	G protein alpha subunit	GPA2	G-alpha	tga3																		GO:0000003;GO:0007154;GO:0007165;GO:0007186;GO:0007188;GO:0007189;GO:0009653;GO:0009987;GO:0019954;GO:0023052;GO:0030154;GO:0030435;GO:0030436;GO:0032502;GO:0043934;GO:0048315;GO:0048468;GO:0048646;GO:0048856;GO:0048869;GO:0050789;GO:0050794;GO:0050896;GO:0051716;GO:0061794;GO:0065007	Reproduction; Cell communication; Signal transduction; G protein-coupled receptor signaling pathway; Adenylate cyclase-modulating G protein-coupled receptor signaling pathway; Adenylate cyclase-activating G protein-coupled receptor signaling pathway; Anatomical structure morphogenesis; Cellular process; Asexual reproduction; Signaling; Cell differentiation; Sporulation resulting in formation of a cellular spore; Asexual sporulation; Developmental process; Sporulation; Conidium formation; Cell development; Anatomical structure formation involved in morphogenesis; Anatomical structure development; Cellular developmental process; Regulation of biological process; Regulation of cellular process; Response to stimulus; Cellular response to stimulus; Conidium development; Biological regulation	1.49115	1.35312	1.1689
N1508_contig_1_000794.1	-1	0	0	0	Phosphorylase is an important allosteric enzyme in carbohydrate metabolism. Enzymes from different sources differ in their regulatory mechanisms and in their natural substrates. However, all known phosphorylases share catalytic and structural properties	GPH1	Phosphorylase			GT	GT35															GO:0000272;GO:0005975;GO:0005976;GO:0005977;GO:0005980;GO:0006073;GO:0006091;GO:0006112;GO:0008152;GO:0009056;GO:0009057;GO:0009251;GO:0009987;GO:0015980;GO:0016052;GO:0043170;GO:0044042;GO:0044237;GO:0044238;GO:0044247;GO:0044248;GO:0044260;GO:0044262;GO:0044264;GO:0044275;GO:0071704;GO:1901575	Polysaccharide catabolic process; Carbohydrate metabolic process; Polysaccharide metabolic process; Glycogen metabolic process; Glycogen catabolic process; Cellular glucan metabolic process; Generation of precursor metabolites and energy; Energy reserve metabolic process; Metabolic process; Catabolic process; Macromolecule catabolic process; Glucan catabolic process; Cellular process; Energy derivation by oxidation of organic compounds; Carbohydrate catabolic process; Macromolecule metabolic process; Glucan metabolic process; Cellular metabolic process; Primary metabolic process; Cellular polysaccharide catabolic process; Cellular catabolic process; Cellular macromolecule metabolic process; Cellular carbohydrate metabolic process; Cellular polysaccharide metabolic process; Cellular carbohydrate catabolic process; Organic substance metabolic process; Organic substance catabolic process	2.02193	1.57392	1.85208
N1508_contig_1_000795.1	0	0	0	0	Lipopolysaccharide kinase (Kdo/WaaP) family	HOG1	Pkinase																			GO:0000165;GO:0006468;GO:0006793;GO:0006796;GO:0006807;GO:0006950;GO:0007154;GO:0007165;GO:0008152;GO:0009987;GO:0016310;GO:0019538;GO:0023052;GO:0031098;GO:0033554;GO:0035556;GO:0036211;GO:0043170;GO:0043412;GO:0044237;GO:0044238;GO:0050789;GO:0050794;GO:0050896;GO:0051403;GO:0051716;GO:0065007;GO:0071704;GO:1901564	MAPK cascade; Protein phosphorylation; Phosphorus metabolic process; Phosphate-containing compound metabolic process; Nitrogen compound metabolic process; Response to stress; Cell communication; Signal transduction; Metabolic process; Cellular process; Phosphorylation; Protein metabolic process; Signaling; Stress-activated protein kinase signaling cascade; Cellular response to stress; Intracellular signal transduction; Protein modification process; Macromolecule metabolic process; Macromolecule modification; Cellular metabolic process; Primary metabolic process; Regulation of biological process; Regulation of cellular process; Response to stimulus; Stress-activated MAPK cascade; Cellular response to stimulus; Biological regulation; Organic substance metabolic process; Organonitrogen compound metabolic process	1.15385	1.3128	1.23011
N1508_contig_1_000796.1	0	0	0	1			CorA																			GO:0008152	Metabolic process	1.78448	1.87299	1.56249
N1508_contig_1_000797.1	0	0	0	0			Cyclin_N																			NA	NA	1.40118	1.88285	1.20954
N1508_contig_1_000798.1	0	0	0	0			F-box,F-box-like																			GO:0006582;GO:0006725;GO:0008152;GO:0009058;GO:0009987;GO:0018958;GO:0019438;GO:0019748;GO:0042440;GO:0044237;GO:0044249;GO:0044550;GO:0046189;GO:0071704;GO:1901360;GO:1901362;GO:1901576;GO:1901615;GO:1901617	Melanin metabolic process; Cellular aromatic compound metabolic process; Metabolic process; Biosynthetic process; Cellular process; Phenol-containing compound metabolic process; Aromatic compound biosynthetic process; Secondary metabolic process; Pigment metabolic process; Cellular metabolic process; Cellular biosynthetic process; Secondary metabolite biosynthetic process; Phenol-containing compound biosynthetic process; Organic substance metabolic process; Organic cyclic compound metabolic process; Organic cyclic compound biosynthetic process; Organic substance biosynthetic process; Organic hydroxy compound metabolic process; Organic hydroxy compound biosynthetic process
N1508_contig_1_000799.1	0	0	1	1	Lysin motif		LysM			CBM	CBM50								CS pos: 24-25. VHC-QI. Pr: 0.9046							GO:0006091;GO:0006119;GO:0008152;GO:0009060;GO:0009987;GO:0015980;GO:0044237;GO:0045333	Generation of precursor metabolites and energy; Oxidative phosphorylation; Metabolic process; Aerobic respiration; Cellular process; Energy derivation by oxidation of organic compounds; Cellular metabolic process; Cellular respiration	2.32751	1.56622	6.79589
N1508_contig_1_000800.1	1	0	0	0	extracellular protein					AA	AA11								CS pos: 16-17. AQA-HM. Pr: 0.8037	229	6	SSCP				NA	NA	6.77246	2.29992	2.5008
N1508_contig_1_000801.1	0	1	0	1																						GO:0000278;GO:0000281;GO:0000910;GO:0000912;GO:0000915;GO:0006996;GO:0007010;GO:0007015;GO:0007049;GO:0008064;GO:0009987;GO:0010639;GO:0016043;GO:0022402;GO:0022607;GO:0030029;GO:0030036;GO:0030832;GO:0030833;GO:0030834;GO:0030835;GO:0030837;GO:0030865;GO:0030866;GO:0031032;GO:0031333;GO:0032271;GO:0032272;GO:0032506;GO:0032535;GO:0032956;GO:0032970;GO:0033043;GO:0043242;GO:0043244;GO:0043254;GO:0044085;GO:0044087;GO:0044837;GO:0048519;GO:0048523;GO:0050789;GO:0050794;GO:0051016;GO:0051017;GO:0051128;GO:0051129;GO:0051301;GO:0051493;GO:0051494;GO:0051693;GO:0061572;GO:0061640;GO:0065007;GO:0065008;GO:0071840;GO:0090066;GO:0097435;GO:0110053;GO:1901879;GO:1901880;GO:1902407;GO:1902410;GO:1902903;GO:1902904;GO:1903047;GO:1903475	Mitotic cell cycle; Mitotic cytokinesis; Cytokinesis; Assembly of actomyosin apparatus involved in cytokinesis; Actomyosin contractile ring assembly; Organelle organization; Cytoskeleton organization; Actin filament organization; Cell cycle; Regulation of actin polymerization or depolymerization; Cellular process; Negative regulation of organelle organization; Cellular component organization; Cell cycle process; Cellular component assembly; Actin filament-based process; Actin cytoskeleton organization; Regulation of actin filament length; Regulation of actin filament polymerization; Regulation of actin filament depolymerization; Negative regulation of actin filament depolymerization; Negative regulation of actin filament polymerization; Cortical cytoskeleton organization; Cortical actin cytoskeleton organization; Actomyosin structure organization; Negative regulation of protein-containing complex assembly; Regulation of protein polymerization; Negative regulation of protein polymerization; Cytokinetic process; Regulation of cellular component size; Regulation of actin cytoskeleton organization; Regulation of actin filament-based process; Regulation of organelle organization; Negative regulation of protein-containing complex disassembly; Regulation of protein-containing complex disassembly; Regulation of protein-containing complex assembly; Cellular component biogenesis; Regulation of cellular component biogenesis; Actomyosin contractile ring organization; Negative regulation of biological process; Negative regulation of cellular process; Regulation of biological process; Regulation of cellular process; Barbed-end actin filament capping; Actin filament bundle assembly; Regulation of cellular component organization; Negative regulation of cellular component organization; Cell division; Regulation of cytoskeleton organization; Negative regulation of cytoskeleton organization; Actin filament capping; Actin filament bundle organization; Cytoskeleton-dependent cytokinesis; Biological regulation; Regulation of biological quality; Cellular component organization or biogenesis; Regulation of anatomical structure size; Supramolecular fiber organization; Regulation of actin filament organization; Regulation of protein depolymerization; Negative regulation of protein depolymerization; Assembly of actomyosin apparatus involved in mitotic cytokinesis; Mitotic cytokinetic process; Regulation of supramolecular fiber organization; Negative regulation of supramolecular fiber organization; Mitotic cell cycle process; Mitotic actomyosin contractile ring assembly	1.40079	3.67658	1.2739
N1508_contig_1_000802.1	0	1	0	0	Aminotransferase class I and II	HIS5	Aminotran_1_2																			GO:0000105;GO:0006082;GO:0006520;GO:0006547;GO:0006807;GO:0008152;GO:0008652;GO:0009058;GO:0009987;GO:0016053;GO:0019752;GO:0043436;GO:0044237;GO:0044238;GO:0044249;GO:0044281;GO:0044283;GO:0046394;GO:0071704;GO:1901564;GO:1901566;GO:1901576	Histidine biosynthetic process; Organic acid metabolic process; Cellular amino acid metabolic process; Histidine metabolic process; Nitrogen compound metabolic process; Metabolic process; Cellular amino acid biosynthetic process; Biosynthetic process; Cellular process; Organic acid biosynthetic process; Carboxylic acid metabolic process; Oxoacid metabolic process; Cellular metabolic process; Primary metabolic process; Cellular biosynthetic process; Small molecule metabolic process; Small molecule biosynthetic process; Carboxylic acid biosynthetic process; Organic substance metabolic process; Organonitrogen compound metabolic process; Organonitrogen compound biosynthetic process; Organic substance biosynthetic process	1.66934	6.40848	1.49011
N1508_contig_1_000803.1	0	0	0	0																								1.0918	1.27081	2.35523
N1508_contig_1_000804.1	0	0	0	0	gpi anchored														CS pos: 16-17. ALA-AQ. Pr: 0.5083							GO:0009987	Cellular process	1.38345	1.51404	1.59715
N1508_contig_1_000805.1	0	0	0	0																								3.07009	1.35583	2.1143
N1508_contig_1_000806.1	0	0	0	0																								1.69153	2.2326	2.17674
N1508_contig_1_000807.1	0	0	0	0
N1508_contig_1_000808.1	1	0	0	0																								10.2973	5.50779	3.49868
N1508_contig_1_000809.1	0	0	0	0
N1508_contig_1_000810.1	0	0	0	0	Rab subfamily of small GTPases		Ras																			GO:0006810;GO:0006886;GO:0008104;GO:0009987;GO:0015031;GO:0033036;GO:0045184;GO:0046907;GO:0051179;GO:0051234;GO:0051641;GO:0051649;GO:0070727;GO:0071702;GO:0071705	Transport; Intracellular protein transport; Protein localization; Cellular process; Protein transport; Macromolecule localization; Establishment of protein localization; Intracellular transport; Localization; Establishment of localization; Cellular localization; Establishment of localization in cell; Cellular macromolecule localization; Organic substance transport; Nitrogen compound transport	1.14822	1.25948	1.31618
N1508_contig_1_000811.1	0	0	0	0	Regulated-SNARE-like domain	YKT6	Longin,Synaptobrevin																			GO:0006810;GO:0006888;GO:0009987;GO:0016043;GO:0016192;GO:0046907;GO:0048193;GO:0051179;GO:0051234;GO:0051641;GO:0051649;GO:0061024;GO:0061025;GO:0071840	Transport; Endoplasmic reticulum to Golgi vesicle-mediated transport; Cellular process; Cellular component organization; Vesicle-mediated transport; Intracellular transport; Golgi vesicle transport; Localization; Establishment of localization; Cellular localization; Establishment of localization in cell; Membrane organization; Membrane fusion; Cellular component organization or biogenesis	1.64501	1.16226	1.05123
N1508_contig_1_000812.1	-1	0	0	0	Profilin	PFY1	Profilin																			GO:0000278;GO:0000281;GO:0000910;GO:0000912;GO:0000915;GO:0006996;GO:0007010;GO:0007049;GO:0008064;GO:0008104;GO:0009987;GO:0010639;GO:0016043;GO:0022402;GO:0022607;GO:0030029;GO:0030036;GO:0030832;GO:0030833;GO:0030837;GO:0030865;GO:0030866;GO:0031032;GO:0031333;GO:0032271;GO:0032272;GO:0032506;GO:0032507;GO:0032535;GO:0032956;GO:0032970;GO:0033036;GO:0033043;GO:0042989;GO:0043254;GO:0044085;GO:0044087;GO:0044837;GO:0045185;GO:0048519;GO:0048523;GO:0050789;GO:0050794;GO:0051128;GO:0051129;GO:0051179;GO:0051235;GO:0051301;GO:0051493;GO:0051494;GO:0051641;GO:0051651;GO:0061640;GO:0065007;GO:0065008;GO:0070727;GO:0071840;GO:0090066;GO:0110053;GO:1902407;GO:1902410;GO:1902903;GO:1902904;GO:1903047;GO:1903475	Mitotic cell cycle; Mitotic cytokinesis; Cytokinesis; Assembly of actomyosin apparatus involved in cytokinesis; Actomyosin contractile ring assembly; Organelle organization; Cytoskeleton organization; Cell cycle; Regulation of actin polymerization or depolymerization; Protein localization; Cellular process; Negative regulation of organelle organization; Cellular component organization; Cell cycle process; Cellular component assembly; Actin filament-based process; Actin cytoskeleton organization; Regulation of actin filament length; Regulation of actin filament polymerization; Negative regulation of actin filament polymerization; Cortical cytoskeleton organization; Cortical actin cytoskeleton organization; Actomyosin structure organization; Negative regulation of protein-containing complex assembly; Regulation of protein polymerization; Negative regulation of protein polymerization; Cytokinetic process; Maintenance of protein location in cell; Regulation of cellular component size; Regulation of actin cytoskeleton organization; Regulation of actin filament-based process; Macromolecule localization; Regulation of organelle organization; Sequestering of actin monomers; Regulation of protein-containing complex assembly; Cellular component biogenesis; Regulation of cellular component biogenesis; Actomyosin contractile ring organization; Maintenance of protein location; Negative regulation of biological process; Negative regulation of cellular process; Regulation of biological process; Regulation of cellular process; Regulation of cellular component organization; Negative regulation of cellular component organization; Localization; Maintenance of location; Cell division; Regulation of cytoskeleton organization; Negative regulation of cytoskeleton organization; Cellular localization; Maintenance of location in cell; Cytoskeleton-dependent cytokinesis; Biological regulation; Regulation of biological quality; Cellular macromolecule localization; Cellular component organization or biogenesis; Regulation of anatomical structure size; Regulation of actin filament organization; Assembly of actomyosin apparatus involved in mitotic cytokinesis; Mitotic cytokinetic process; Regulation of supramolecular fiber organization; Negative regulation of supramolecular fiber organization; Mitotic cell cycle process; Mitotic actomyosin contractile ring assembly	2.04421	1.70032	1.50858
N1508_contig_1_000813.1	0	0	0	-1	Amidohydrolase family		Amidohydro_1						M	M38												GO:0006082;GO:0006520;GO:0006807;GO:0008152;GO:0009058;GO:0009987;GO:0019752;GO:0043436;GO:0044237;GO:0044238;GO:0044281;GO:0071704;GO:1901564	Organic acid metabolic process; Cellular amino acid metabolic process; Nitrogen compound metabolic process; Metabolic process; Biosynthetic process; Cellular process; Carboxylic acid metabolic process; Oxoacid metabolic process; Cellular metabolic process; Primary metabolic process; Small molecule metabolic process; Organic substance metabolic process; Organonitrogen compound metabolic process	1.56364	2.09007	1.13885
N1508_contig_1_000814.1	0	0	0	0	bZIP transcription factor	kapC	bZIP_1																			GO:0006355;GO:0009889;GO:0010468;GO:0010556;GO:0019219;GO:0019222;GO:0031323;GO:0031326;GO:0050789;GO:0050794;GO:0051171;GO:0051252;GO:0060255;GO:0065007;GO:0080090;GO:1903506;GO:2001141	Regulation of transcription, DNA-templated; Regulation of biosynthetic process; Regulation of gene expression; Regulation of macromolecule biosynthetic process; Regulation of nucleobase-containing compound metabolic process; Regulation of metabolic process; Regulation of cellular metabolic process; Regulation of cellular biosynthetic process; Regulation of biological process; Regulation of cellular process; Regulation of nitrogen compound metabolic process; Regulation of RNA metabolic process; Regulation of macromolecule metabolic process; Biological regulation; Regulation of primary metabolic process; Regulation of nucleic acid-templated transcription; Regulation of RNA biosynthetic process	1.21829	1.48268	1.35768
N1508_contig_1_000815.1	0	0	0	0	YL1 nuclear protein C-terminal domain		YL1_C																			GO:0006325;GO:0006338;GO:0006996;GO:0009987;GO:0016043;GO:0051276;GO:0071840	Chromatin organization; Chromatin remodeling; Organelle organization; Cellular process; Cellular component organization; Chromosome organization; Cellular component organization or biogenesis	1.23565	1.12267	1.00043
N1508_contig_1_000816.1	0	0	0	0	ATP synthase regulation protein NCA2	NCA2	NCA2																			GO:0009987	Cellular process	1.09736	1.44297	1.3551
N1508_contig_1_000817.1	-1	0	-1	0	Cysteine dioxygenase type I		CDO_I																			GO:0000096;GO:0000098;GO:0006082;GO:0006090;GO:0006520;GO:0006534;GO:0006790;GO:0006807;GO:0008152;GO:0009056;GO:0009063;GO:0009069;GO:0009071;GO:0009987;GO:0016054;GO:0019752;GO:0032787;GO:0043436;GO:0044237;GO:0044238;GO:0044248;GO:0044273;GO:0044281;GO:0044282;GO:0046395;GO:0071704;GO:1901564;GO:1901565;GO:1901575;GO:1901605;GO:1901606	Sulfur amino acid metabolic process; Sulfur amino acid catabolic process; Organic acid metabolic process; Pyruvate metabolic process; Cellular amino acid metabolic process; Cysteine metabolic process; Sulfur compound metabolic process; Nitrogen compound metabolic process; Metabolic process; Catabolic process; Cellular amino acid catabolic process; Serine family amino acid metabolic process; Serine family amino acid catabolic process; Cellular process; Organic acid catabolic process; Carboxylic acid metabolic process; Monocarboxylic acid metabolic process; Oxoacid metabolic process; Cellular metabolic process; Primary metabolic process; Cellular catabolic process; Sulfur compound catabolic process; Small molecule metabolic process; Small molecule catabolic process; Carboxylic acid catabolic process; Organic substance metabolic process; Organonitrogen compound metabolic process; Organonitrogen compound catabolic process; Organic substance catabolic process; Alpha-amino acid metabolic process; Alpha-amino acid catabolic process	4.24454	1.02298	5.51024
N1508_contig_1_000818.1	0	0	0	0	HIRAN		HIRAN,Helicase_C,SNF2_N,zf-C3HC4_2,zf-C3HC4_3,zf-PARP,zf-RING_2																			GO:0000082;GO:0000083;GO:0000278;GO:0006355;GO:0007049;GO:0009889;GO:0009890;GO:0009892;GO:0009987;GO:0010468;GO:0010556;GO:0010558;GO:0010605;GO:0019219;GO:0019222;GO:0022402;GO:0031323;GO:0031324;GO:0031326;GO:0031327;GO:0044770;GO:0044772;GO:0044843;GO:0045892;GO:0045934;GO:0048519;GO:0048523;GO:0050789;GO:0050794;GO:0051171;GO:0051172;GO:0051252;GO:0051253;GO:0060255;GO:0065007;GO:0071930;GO:0080090;GO:1902679;GO:1903047;GO:1903506;GO:1903507;GO:2001141	G1/S transition of mitotic cell cycle; Regulation of transcription involved in G1/S transition of mitotic cell cycle; Mitotic cell cycle; Regulation of transcription, DNA-templated; Cell cycle; Regulation of biosynthetic process; Negative regulation of biosynthetic process; Negative regulation of metabolic process; Cellular process; Regulation of gene expression; Regulation of macromolecule biosynthetic process; Negative regulation of macromolecule biosynthetic process; Negative regulation of macromolecule metabolic process; Regulation of nucleobase-containing compound metabolic process; Regulation of metabolic process; Cell cycle process; Regulation of cellular metabolic process; Negative regulation of cellular metabolic process; Regulation of cellular biosynthetic process; Negative regulation of cellular biosynthetic process; Cell cycle phase transition; Mitotic cell cycle phase transition; Cell cycle G1/S phase transition; Negative regulation of transcription, DNA-templated; Negative regulation of nucleobase-containing compound metabolic process; Negative regulation of biological process; Negative regulation of cellular process; Regulation of biological process; Regulation of cellular process; Regulation of nitrogen compound metabolic process; Negative regulation of nitrogen compound metabolic process; Regulation of RNA metabolic process; Negative regulation of RNA metabolic process; Regulation of macromolecule metabolic process; Biological regulation; Negative regulation of transcription involved in G1/S transition of mitotic cell cycle; Regulation of primary metabolic process; Negative regulation of RNA biosynthetic process; Mitotic cell cycle process; Regulation of nucleic acid-templated transcription; Negative regulation of nucleic acid-templated transcription; Regulation of RNA biosynthetic process	1.40928	1.27383	1.01215
N1508_contig_1_000819.1	0	0	0	0	Alpha/beta hydrolase family		Abhydrolase_6						S	S33												GO:0006082;GO:0006629;GO:0006631;GO:0008152;GO:0009987;GO:0019395;GO:0019752;GO:0030258;GO:0032787;GO:0034440;GO:0043436;GO:0044237;GO:0044238;GO:0044255;GO:0044281;GO:0071704	Organic acid metabolic process; Lipid metabolic process; Fatty acid metabolic process; Metabolic process; Cellular process; Fatty acid oxidation; Carboxylic acid metabolic process; Lipid modification; Monocarboxylic acid metabolic process; Lipid oxidation; Oxoacid metabolic process; Cellular metabolic process; Primary metabolic process; Cellular lipid metabolic process; Small molecule metabolic process; Organic substance metabolic process
N1508_contig_1_000820.1	1	0	1	0																						NA	NA	4.6835	6.10294	5.23291
N1508_contig_1_000821.1	1	0	0	0	Subtilase family		Peptidase_S8						S	S08												GO:0006508;GO:0006807;GO:0008152;GO:0019538;GO:0043170;GO:0044238;GO:0071704;GO:1901564	Proteolysis; Nitrogen compound metabolic process; Metabolic process; Protein metabolic process; Macromolecule metabolic process; Primary metabolic process; Organic substance metabolic process; Organonitrogen compound metabolic process	5.90272	2.99375	2.94565
N1508_contig_1_000822.1	1	1	1	1	Protein of unknown function (DUF3112)		DUF3112	XII (family C-like GPCRs)																		GO:0009987;GO:0065007	Cellular process; Biological regulation	3.47058	5.37014	2.34325
N1508_contig_1_000823.1	0	0	0	0	MAS20 protein import receptor	TOM20	MAS20,SET																			GO:0006403;GO:0006605;GO:0006626;GO:0006810;GO:0006839;GO:0006886;GO:0006996;GO:0007005;GO:0008104;GO:0009987;GO:0015031;GO:0015931;GO:0016043;GO:0030150;GO:0033036;GO:0033365;GO:0044743;GO:0045184;GO:0046907;GO:0050657;GO:0050658;GO:0051031;GO:0051179;GO:0051234;GO:0051236;GO:0051641;GO:0051649;GO:0055085;GO:0065002;GO:0070585;GO:0070727;GO:0071702;GO:0071705;GO:0071806;GO:0071840;GO:0072594;GO:0072655;GO:1990542	RNA localization; Protein targeting; Protein targeting to mitochondrion; Transport; Mitochondrial transport; Intracellular protein transport; Organelle organization; Mitochondrion organization; Protein localization; Cellular process; Protein transport; Nucleobase-containing compound transport; Cellular component organization; Protein import into mitochondrial matrix; Macromolecule localization; Protein localization to organelle; Protein transmembrane import into intracellular organelle; Establishment of protein localization; Intracellular transport; Nucleic acid transport; RNA transport; tRNA transport; Localization; Establishment of localization; Establishment of RNA localization; Cellular localization; Establishment of localization in cell; Transmembrane transport; Intracellular protein transmembrane transport; Protein localization to mitochondrion; Cellular macromolecule localization; Organic substance transport; Nitrogen compound transport; Protein transmembrane transport; Cellular component organization or biogenesis; Establishment of protein localization to organelle; Establishment of protein localization to mitochondrion; Mitochondrial transmembrane transport	1.32611	1.37247	1.4905
N1508_contig_1_000824.1	1	0	1	0	NmrA-like family		NmrA																			GO:0006810;GO:0008643;GO:0008645;GO:0009987;GO:0015749;GO:0034219;GO:0051179;GO:0051234;GO:0055085;GO:0071702;GO:1904659	Transport; Carbohydrate transport; Hexose transmembrane transport; Cellular process; Monosaccharide transmembrane transport; Carbohydrate transmembrane transport; Localization; Establishment of localization; Transmembrane transport; Organic substance transport; Glucose transmembrane transport	5.43588	1.78718	4.70443
N1508_contig_1_000825.1	0	1	0	0	Chorismate synthase	ARO2	Chorismate_synt																			GO:0006082;GO:0006520;GO:0006725;GO:0006807;GO:0008152;GO:0008652;GO:0009058;GO:0009072;GO:0009073;GO:0009423;GO:0009987;GO:0016053;GO:0019438;GO:0019752;GO:0043436;GO:0043648;GO:0043650;GO:0044237;GO:0044238;GO:0044249;GO:0044281;GO:0044283;GO:0046394;GO:0046417;GO:0071704;GO:1901360;GO:1901362;GO:1901564;GO:1901566;GO:1901576	Organic acid metabolic process; Cellular amino acid metabolic process; Cellular aromatic compound metabolic process; Nitrogen compound metabolic process; Metabolic process; Cellular amino acid biosynthetic process; Biosynthetic process; Aromatic amino acid family metabolic process; Aromatic amino acid family biosynthetic process; Chorismate biosynthetic process; Cellular process; Organic acid biosynthetic process; Aromatic compound biosynthetic process; Carboxylic acid metabolic process; Oxoacid metabolic process; Dicarboxylic acid metabolic process; Dicarboxylic acid biosynthetic process; Cellular metabolic process; Primary metabolic process; Cellular biosynthetic process; Small molecule metabolic process; Small molecule biosynthetic process; Carboxylic acid biosynthetic process; Chorismate metabolic process; Organic substance metabolic process; Organic cyclic compound metabolic process; Organic cyclic compound biosynthetic process; Organonitrogen compound metabolic process; Organonitrogen compound biosynthetic process; Organic substance biosynthetic process	1.38399	3.37811	1.10613
N1508_contig_1_000826.1	1	0	1	0	Conserved hypothetical protein																					NA	NA	5.73463	1.01333	14.2462
N1508_contig_1_000827.1	0	0	1	0	MAP kinase kinase kinase activity		Ank_2,Pkinase																			GO:0006355;GO:0009889;GO:0010468;GO:0010556;GO:0019219;GO:0019222;GO:0031323;GO:0031326;GO:0050789;GO:0050794;GO:0051171;GO:0051252;GO:0060255;GO:0065007;GO:0080090;GO:1903506;GO:2001141	Regulation of transcription, DNA-templated; Regulation of biosynthetic process; Regulation of gene expression; Regulation of macromolecule biosynthetic process; Regulation of nucleobase-containing compound metabolic process; Regulation of metabolic process; Regulation of cellular metabolic process; Regulation of cellular biosynthetic process; Regulation of biological process; Regulation of cellular process; Regulation of nitrogen compound metabolic process; Regulation of RNA metabolic process; Regulation of macromolecule metabolic process; Biological regulation; Regulation of primary metabolic process; Regulation of nucleic acid-templated transcription; Regulation of RNA biosynthetic process	1.85419	1.34293	3.85727
N1508_contig_1_000828.1	0	-1	0	0	Scavenger mRNA decapping enzyme (DcpS) N-terminal		DcpS,DcpS_C																			GO:0000288;GO:0000290;GO:0000956;GO:0006139;GO:0006401;GO:0006402;GO:0006417;GO:0006725;GO:0006807;GO:0008152;GO:0009056;GO:0009057;GO:0009889;GO:0009890;GO:0009892;GO:0009893;GO:0009894;GO:0009896;GO:0009987;GO:0010468;GO:0010556;GO:0010558;GO:0010604;GO:0010605;GO:0010608;GO:0010629;GO:0016070;GO:0016071;GO:0017148;GO:0019219;GO:0019222;GO:0019439;GO:0031323;GO:0031324;GO:0031325;GO:0031326;GO:0031327;GO:0031329;GO:0031331;GO:0034248;GO:0034249;GO:0034641;GO:0034655;GO:0043170;GO:0043487;GO:0043488;GO:0044237;GO:0044238;GO:0044248;GO:0044260;GO:0044265;GO:0044270;GO:0045935;GO:0046483;GO:0046700;GO:0048518;GO:0048519;GO:0048522;GO:0048523;GO:0050779;GO:0050789;GO:0050794;GO:0051171;GO:0051172;GO:0051173;GO:0051246;GO:0051248;GO:0051252;GO:0051254;GO:0060255;GO:0061013;GO:0061014;GO:0061157;GO:0065007;GO:0065008;GO:0071704;GO:0080090;GO:0090304;GO:0110154;GO:0110156;GO:1901360;GO:1901361;GO:1901575;GO:1903311;GO:1903313;GO:2000112;GO:2000113	Nuclear-transcribed mRNA catabolic process, deadenylation-dependent decay; Deadenylation-dependent decapping of nuclear-transcribed mRNA; Nuclear-transcribed mRNA catabolic process; Nucleobase-containing compound metabolic process; RNA catabolic process; mRNA catabolic process; Regulation of translation; Cellular aromatic compound metabolic process; Nitrogen compound metabolic process; Metabolic process; Catabolic process; Macromolecule catabolic process; Regulation of biosynthetic process; Negative regulation of biosynthetic process; Negative regulation of metabolic process; Positive regulation of metabolic process; Regulation of catabolic process; Positive regulation of catabolic process; Cellular process; Regulation of gene expression; Regulation of macromolecule biosynthetic process; Negative regulation of macromolecule biosynthetic process; Positive regulation of macromolecule metabolic process; Negative regulation of macromolecule metabolic process; Post-transcriptional regulation of gene expression; Negative regulation of gene expression; RNA metabolic process; mRNA metabolic process; Negative regulation of translation; Regulation of nucleobase-containing compound metabolic process; Regulation of metabolic process; Aromatic compound catabolic process; Regulation of cellular metabolic process; Negative regulation of cellular metabolic process; Positive regulation of cellular metabolic process; Regulation of cellular biosynthetic process; Negative regulation of cellular biosynthetic process; Regulation of cellular catabolic process; Positive regulation of cellular catabolic process; Regulation of cellular amide metabolic process; Negative regulation of cellular amide metabolic process; Cellular nitrogen compound metabolic process; Nucleobase-containing compound catabolic process; Macromolecule metabolic process; Regulation of RNA stability; Regulation of mRNA stability; Cellular metabolic process; Primary metabolic process; Cellular catabolic process; Cellular macromolecule metabolic process; Cellular macromolecule catabolic process; Cellular nitrogen compound catabolic process; Positive regulation of nucleobase-containing compound metabolic process; Heterocycle metabolic process; Heterocycle catabolic process; Positive regulation of biological process; Negative regulation of biological process; Positive regulation of cellular process; Negative regulation of cellular process; RNA destabilization; Regulation of biological process; Regulation of cellular process; Regulation of nitrogen compound metabolic process; Negative regulation of nitrogen compound metabolic process; Positive regulation of nitrogen compound metabolic process; Regulation of protein metabolic process; Negative regulation of protein metabolic process; Regulation of RNA metabolic process; Positive regulation of RNA metabolic process; Regulation of macromolecule metabolic process; Regulation of mRNA catabolic process; Positive regulation of mRNA catabolic process; mRNA destabilization; Biological regulation; Regulation of biological quality; Organic substance metabolic process; Regulation of primary metabolic process; Nucleic acid metabolic process; RNA decapping; Methylguanosine-cap decapping; Organic cyclic compound metabolic process; Organic cyclic compound catabolic process; Organic substance catabolic process; Regulation of mRNA metabolic process; Positive regulation of mRNA metabolic process; Regulation of cellular macromolecule biosynthetic process; Negative regulation of cellular macromolecule biosynthetic process	1.60043	2.01303	1.3751
N1508_contig_1_000829.1	0	0	0	0	Fungal trichothecene efflux pump (TRI12)		Hexokinase_1,Hexokinase_2,MFS_1																			GO:0001678;GO:0005975;GO:0005996;GO:0006006;GO:0006082;GO:0006090;GO:0006091;GO:0006096;GO:0006139;GO:0006163;GO:0006165;GO:0006725;GO:0006753;GO:0006757;GO:0006793;GO:0006796;GO:0006807;GO:0008152;GO:0009056;GO:0009117;GO:0009132;GO:0009135;GO:0009141;GO:0009144;GO:0009150;GO:0009179;GO:0009185;GO:0009199;GO:0009205;GO:0009259;GO:0009987;GO:0016052;GO:0016310;GO:0019318;GO:0019637;GO:0019693;GO:0019725;GO:0019752;GO:0032787;GO:0033500;GO:0034641;GO:0042592;GO:0042593;GO:0043436;GO:0044237;GO:0044238;GO:0044262;GO:0044281;GO:0046031;GO:0046034;GO:0046483;GO:0046835;GO:0046939;GO:0048878;GO:0051156;GO:0055082;GO:0055086;GO:0065007;GO:0065008;GO:0071704;GO:0072521;GO:1901135;GO:1901360;GO:1901564;GO:1901575	Cellular glucose homeostasis; Carbohydrate metabolic process; Monosaccharide metabolic process; Glucose metabolic process; Organic acid metabolic process; Pyruvate metabolic process; Generation of precursor metabolites and energy; Glycolytic process; Nucleobase-containing compound metabolic process; Purine nucleotide metabolic process; Nucleoside diphosphate phosphorylation; Cellular aromatic compound metabolic process; Nucleoside phosphate metabolic process; ATP generation from ADP; Phosphorus metabolic process; Phosphate-containing compound metabolic process; Nitrogen compound metabolic process; Metabolic process; Catabolic process; Nucleotide metabolic process; Nucleoside diphosphate metabolic process; Purine nucleoside diphosphate metabolic process; Nucleoside triphosphate metabolic process; Purine nucleoside triphosphate metabolic process; Purine ribonucleotide metabolic process; Purine ribonucleoside diphosphate metabolic process; Ribonucleoside diphosphate metabolic process; Ribonucleoside triphosphate metabolic process; Purine ribonucleoside triphosphate metabolic process; Ribonucleotide metabolic process; Cellular process; Carbohydrate catabolic process; Phosphorylation; Hexose metabolic process; Organophosphate metabolic process; Ribose phosphate metabolic process; Cellular homeostasis; Carboxylic acid metabolic process; Monocarboxylic acid metabolic process; Carbohydrate homeostasis; Cellular nitrogen compound metabolic process; Homeostatic process; Glucose homeostasis; Oxoacid metabolic process; Cellular metabolic process; Primary metabolic process; Cellular carbohydrate metabolic process; Small molecule metabolic process; ADP metabolic process; ATP metabolic process; Heterocycle metabolic process; Carbohydrate phosphorylation; Nucleotide phosphorylation; Chemical homeostasis; Glucose 6-phosphate metabolic process; Cellular chemical homeostasis; Nucleobase-containing small molecule metabolic process; Biological regulation; Regulation of biological quality; Organic substance metabolic process; Purine-containing compound metabolic process; Carbohydrate derivative metabolic process; Organic cyclic compound metabolic process; Organonitrogen compound metabolic process; Organic substance catabolic process	1.37662	1.53018	1.17196
N1508_contig_1_000830.1	1	1	0	1	Fungal trichothecene efflux pump (TRI12)		Hexokinase_1,Hexokinase_2,MFS_1																			GO:0009987	Cellular process	2.81152	3.05457	1.66448
N1508_contig_1_000831.1	0	0	0	0	Major Facilitator Superfamily		MFS_1																			GO:0006810;GO:0009987;GO:0051179;GO:0051234;GO:0055085	Transport; Cellular process; Localization; Establishment of localization; Transmembrane transport	1.6235	1.42656	1.1227
N1508_contig_1_000832.1	0	0	0	0	HIT domain	HNT2	HIT																			GO:0006139;GO:0006725;GO:0006807;GO:0008152;GO:0009056;GO:0009987;GO:0019439;GO:0034641;GO:0034655;GO:0044237;GO:0044238;GO:0044248;GO:0044270;GO:0044281;GO:0046483;GO:0046700;GO:0055086;GO:0071704;GO:1901360;GO:1901361;GO:1901575	Nucleobase-containing compound metabolic process; Cellular aromatic compound metabolic process; Nitrogen compound metabolic process; Metabolic process; Catabolic process; Cellular process; Aromatic compound catabolic process; Cellular nitrogen compound metabolic process; Nucleobase-containing compound catabolic process; Cellular metabolic process; Primary metabolic process; Cellular catabolic process; Cellular nitrogen compound catabolic process; Small molecule metabolic process; Heterocycle metabolic process; Heterocycle catabolic process; Nucleobase-containing small molecule metabolic process; Organic substance metabolic process; Organic cyclic compound metabolic process; Organic cyclic compound catabolic process; Organic substance catabolic process	1.16989	1.42282	1.01452
N1508_contig_1_000833.1	0	0	-1	0	Sugar (and other) transporter		MFS_1																			GO:0006810;GO:0009987;GO:0051179;GO:0051234;GO:0055085	Transport; Cellular process; Localization; Establishment of localization; Transmembrane transport	1.56091	1.24798	2.29752
N1508_contig_1_000834.1	0	-1	0	0	TPR repeat	CNS1																				NA	NA	1.63549	3.54413	1.4122
N1508_contig_1_000835.1	0	0	0	0	Control of topological states of DNA by transient breakage and subsequent rejoining of DNA strands. Topoisomerase II makes double-strand breaks	TOP2	DNA_gyraseB,DNA_topoisoIV,HATPase_c,TOPRIM_C,Toprim																			GO:0000003;GO:0000280;GO:0000712;GO:0000819;GO:0006139;GO:0006259;GO:0006265;GO:0006310;GO:0006725;GO:0006807;GO:0006996;GO:0007049;GO:0007059;GO:0007127;GO:0007131;GO:0008152;GO:0009987;GO:0016043;GO:0022402;GO:0022414;GO:0034641;GO:0035825;GO:0043170;GO:0044237;GO:0044238;GO:0044260;GO:0045132;GO:0046483;GO:0048285;GO:0051276;GO:0051304;GO:0051307;GO:0051321;GO:0061982;GO:0071103;GO:0071704;GO:0071840;GO:0090304;GO:0098813;GO:0140013;GO:0140527;GO:1901360;GO:1903046	Reproduction; Nuclear division; Resolution of meiotic recombination intermediates; Sister chromatid segregation; Nucleobase-containing compound metabolic process; DNA metabolic process; DNA topological change; DNA recombination; Cellular aromatic compound metabolic process; Nitrogen compound metabolic process; Organelle organization; Cell cycle; Chromosome segregation; Meiosis I; Reciprocal meiotic recombination; Metabolic process; Cellular process; Cellular component organization; Cell cycle process; Reproductive process; Cellular nitrogen compound metabolic process; Homologous recombination; Macromolecule metabolic process; Cellular metabolic process; Primary metabolic process; Cellular macromolecule metabolic process; Meiotic chromosome segregation; Heterocycle metabolic process; Organelle fission; Chromosome organization; Chromosome separation; Meiotic chromosome separation; Meiotic cell cycle; Meiosis I cell cycle process; DNA conformation change; Organic substance metabolic process; Cellular component organization or biogenesis; Nucleic acid metabolic process; Nuclear chromosome segregation; Meiotic nuclear division; Reciprocal homologous recombination; Organic cyclic compound metabolic process; Meiotic cell cycle process	1.27745	1.3059	1.16907
N1508_contig_1_000836.1	0	-1	0	0	TAP42-like family	TAP42	TAP42																			GO:0009966;GO:0010646;GO:0019220;GO:0019222;GO:0023051;GO:0031323;GO:0035303;GO:0048583;GO:0050789;GO:0050794;GO:0051174;GO:0065007	Regulation of signal transduction; Regulation of cell communication; Regulation of phosphate metabolic process; Regulation of metabolic process; Regulation of signaling; Regulation of cellular metabolic process; Regulation of dephosphorylation; Regulation of response to stimulus; Regulation of biological process; Regulation of cellular process; Regulation of phosphorus metabolic process; Biological regulation	1.82391	3.39582	1.05027
N1508_contig_1_000837.1	0	0	0	0																						GO:0006082;GO:0006520;GO:0006807;GO:0008152;GO:0008652;GO:0009058;GO:0009081;GO:0009082;GO:0009987;GO:0016053;GO:0019752;GO:0043436;GO:0044237;GO:0044238;GO:0044249;GO:0044281;GO:0044283;GO:0046394;GO:0071704;GO:1901564;GO:1901566;GO:1901576	Organic acid metabolic process; Cellular amino acid metabolic process; Nitrogen compound metabolic process; Metabolic process; Cellular amino acid biosynthetic process; Biosynthetic process; Branched-chain amino acid metabolic process; Branched-chain amino acid biosynthetic process; Cellular process; Organic acid biosynthetic process; Carboxylic acid metabolic process; Oxoacid metabolic process; Cellular metabolic process; Primary metabolic process; Cellular biosynthetic process; Small molecule metabolic process; Small molecule biosynthetic process; Carboxylic acid biosynthetic process; Organic substance metabolic process; Organonitrogen compound metabolic process; Organonitrogen compound biosynthetic process; Organic substance biosynthetic process	1.63501	1.6548	1.01889
N1508_contig_1_000838.1	0	-1	0	0	PPR repeat		PPR,PPR_2,PPR_3																			GO:0008152;GO:0009987;GO:0044237;GO:0044238;GO:0071704	Metabolic process; Cellular process; Cellular metabolic process; Primary metabolic process; Organic substance metabolic process	1.10986	2.01391	1.12085
N1508_contig_1_000839.1	0	0	0	0	ATP-dependent serine protease that mediates the selective degradation of misfolded, unassembled or oxidatively damaged polypeptides as well as certain short-lived regulatory proteins in the mitochondrial matrix. May also have a chaperone function in the assembly of inner membrane protein complexes. Participates in the regulation of mitochondrial gene expression and in the maintenance of the integrity of the mitochondrial genome. Binds to mitochondrial DNA in a site-specific manner	PIM1	AAA,LON_substr_bdg,Lon_C						S	S16												GO:0006508;GO:0006515;GO:0006807;GO:0006950;GO:0006979;GO:0006996;GO:0007005;GO:0008152;GO:0009056;GO:0009057;GO:0009987;GO:0016043;GO:0019538;GO:0019941;GO:0022607;GO:0030163;GO:0033554;GO:0034599;GO:0042221;GO:0043170;GO:0043632;GO:0043933;GO:0044085;GO:0044237;GO:0044238;GO:0044248;GO:0044260;GO:0044265;GO:0050896;GO:0051131;GO:0051603;GO:0051716;GO:0062197;GO:0065003;GO:0070887;GO:0071704;GO:0071840;GO:1901564;GO:1901565;GO:1901575	Proteolysis; Protein quality control for misfolded or incompletely synthesized proteins; Nitrogen compound metabolic process; Response to stress; Response to oxidative stress; Organelle organization; Mitochondrion organization; Metabolic process; Catabolic process; Macromolecule catabolic process; Cellular process; Cellular component organization; Protein metabolic process; Modification-dependent protein catabolic process; Cellular component assembly; Protein catabolic process; Cellular response to stress; Cellular response to oxidative stress; Response to chemical; Macromolecule metabolic process; Modification-dependent macromolecule catabolic process; Protein-containing complex organization; Cellular component biogenesis; Cellular metabolic process; Primary metabolic process; Cellular catabolic process; Cellular macromolecule metabolic process; Cellular macromolecule catabolic process; Response to stimulus; Chaperone-mediated protein complex assembly; Proteolysis involved in protein catabolic process; Cellular response to stimulus; Cellular response to chemical stress; Protein-containing complex assembly; Cellular response to chemical stimulus; Organic substance metabolic process; Cellular component organization or biogenesis; Organonitrogen compound metabolic process; Organonitrogen compound catabolic process; Organic substance catabolic process	1.02148	1.03825	1.14433
N1508_contig_1_000840.1	-1	0	0	1																								3.81634	1.82726	1.48898
N1508_contig_1_000841.1	0	0	0	1	Protein tyrosine kinase		Pkinase,Pkinase_Tyr																			GO:0006468;GO:0006793;GO:0006796;GO:0006807;GO:0007275;GO:0008152;GO:0009653;GO:0009987;GO:0016043;GO:0016310;GO:0019538;GO:0030154;GO:0032501;GO:0032502;GO:0036211;GO:0043170;GO:0043412;GO:0044237;GO:0044238;GO:0048518;GO:0048856;GO:0048869;GO:0050789;GO:0050794;GO:0050896;GO:0065007;GO:0071704;GO:0071840;GO:1901564	Protein phosphorylation; Phosphorus metabolic process; Phosphate-containing compound metabolic process; Nitrogen compound metabolic process; Multicellular organism development; Metabolic process; Anatomical structure morphogenesis; Cellular process; Cellular component organization; Phosphorylation; Protein metabolic process; Cell differentiation; Multicellular organismal process; Developmental process; Protein modification process; Macromolecule metabolic process; Macromolecule modification; Cellular metabolic process; Primary metabolic process; Positive regulation of biological process; Anatomical structure development; Cellular developmental process; Regulation of biological process; Regulation of cellular process; Response to stimulus; Biological regulation; Organic substance metabolic process; Cellular component organization or biogenesis; Organonitrogen compound metabolic process	1.00838	1.74866	1.17794
N1508_contig_1_000842.1	-1	0	0	0	Stearyl-CoA desaturase that utilizes O(2) and electrons from reduced cytochrome b5 to introduce the first double bond into saturated fatty acyl-CoA substrates		Cyt-b5,FA_desaturase																			GO:0000001;GO:0006082;GO:0006091;GO:0006629;GO:0006631;GO:0006633;GO:0006636;GO:0006996;GO:0007005;GO:0008152;GO:0008610;GO:0009058;GO:0009987;GO:0010033;GO:0016043;GO:0016053;GO:0019752;GO:0022900;GO:0032787;GO:0033559;GO:0042221;GO:0043436;GO:0044237;GO:0044238;GO:0044249;GO:0044255;GO:0044281;GO:0044283;GO:0045471;GO:0046394;GO:0048308;GO:0048311;GO:0050896;GO:0051179;GO:0051640;GO:0051646;GO:0071704;GO:0071840;GO:0072330;GO:0097305;GO:1901576;GO:1901700	Mitochondrion inheritance; Organic acid metabolic process; Generation of precursor metabolites and energy; Lipid metabolic process; Fatty acid metabolic process; Fatty acid biosynthetic process; Unsaturated fatty acid biosynthetic process; Organelle organization; Mitochondrion organization; Metabolic process; Lipid biosynthetic process; Biosynthetic process; Cellular process; Response to organic substance; Cellular component organization; Organic acid biosynthetic process; Carboxylic acid metabolic process; Electron transport chain; Monocarboxylic acid metabolic process; Unsaturated fatty acid metabolic process; Response to chemical; Oxoacid metabolic process; Cellular metabolic process; Primary metabolic process; Cellular biosynthetic process; Cellular lipid metabolic process; Small molecule metabolic process; Small molecule biosynthetic process; Response to ethanol; Carboxylic acid biosynthetic process; Organelle inheritance; Mitochondrion distribution; Response to stimulus; Localization; Organelle localization; Mitochondrion localization; Organic substance metabolic process; Cellular component organization or biogenesis; Monocarboxylic acid biosynthetic process; Response to alcohol; Organic substance biosynthetic process; Response to oxygen-containing compound	2.22151	1.88326	1.40051
N1508_contig_1_000843.1	0	0	0	0	Cyclin domain-containing protein		Cyclin_N																			GO:0006355;GO:0006357;GO:0009889;GO:0010468;GO:0010556;GO:0019219;GO:0019222;GO:0031323;GO:0031326;GO:0050789;GO:0050790;GO:0050794;GO:0051171;GO:0051252;GO:0060255;GO:0065007;GO:0065009;GO:0080090;GO:1903506;GO:2001141	Regulation of transcription, DNA-templated; Regulation of transcription by RNA polymerase II; Regulation of biosynthetic process; Regulation of gene expression; Regulation of macromolecule biosynthetic process; Regulation of nucleobase-containing compound metabolic process; Regulation of metabolic process; Regulation of cellular metabolic process; Regulation of cellular biosynthetic process; Regulation of biological process; Regulation of catalytic activity; Regulation of cellular process; Regulation of nitrogen compound metabolic process; Regulation of RNA metabolic process; Regulation of macromolecule metabolic process; Biological regulation; Regulation of molecular function; Regulation of primary metabolic process; Regulation of nucleic acid-templated transcription; Regulation of RNA biosynthetic process	1.02175	1.12419	1.19636
N1508_contig_1_000844.1	0	0	0	-1																								1.18678	2.62792	1.48363
N1508_contig_1_000845.1	0	0	0	0																						NA	NA	1.12178	1.30626	1.00028
N1508_contig_1_000846.1	0	0	0	0	CLASP N terminal	STU1	CLASP_N																			GO:0007049;GO:0009987;GO:0051301	Cell cycle; Cellular process; Cell division	1.07506	1.10147	1.18817
N1508_contig_1_000847.1	0	0	0	0	DUF4210		Chromosome_seg,DUF4210																			GO:0006950;GO:0009893;GO:0009987;GO:0010468;GO:0010604;GO:0010628;GO:0019222;GO:0031323;GO:0031325;GO:0033554;GO:0034976;GO:0043457;GO:0043467;GO:0048518;GO:0048522;GO:0050789;GO:0050794;GO:0050896;GO:0051716;GO:0060255;GO:0065007;GO:1901857	Response to stress; Positive regulation of metabolic process; Cellular process; Regulation of gene expression; Positive regulation of macromolecule metabolic process; Positive regulation of gene expression; Regulation of metabolic process; Regulation of cellular metabolic process; Positive regulation of cellular metabolic process; Cellular response to stress; Response to endoplasmic reticulum stress; Regulation of cellular respiration; Regulation of generation of precursor metabolites and energy; Positive regulation of biological process; Positive regulation of cellular process; Regulation of biological process; Regulation of cellular process; Response to stimulus; Cellular response to stimulus; Regulation of macromolecule metabolic process; Biological regulation; Positive regulation of cellular respiration	1.01857	1.27455	1.51126
N1508_contig_1_000848.1	0	0	0	0	belongs to the flavoprotein pyridine nucleotide cytochrome reductase family	cprA	FAD_binding_1,Flavodoxin_1,NAD_binding_1																			GO:0006066;GO:0006091;GO:0006629;GO:0006694;GO:0006696;GO:0008152;GO:0008202;GO:0008204;GO:0008610;GO:0009058;GO:0009987;GO:0016125;GO:0016126;GO:0016128;GO:0016129;GO:0022900;GO:0044107;GO:0044108;GO:0044237;GO:0044238;GO:0044249;GO:0044255;GO:0044281;GO:0044283;GO:0046165;GO:0071704;GO:0097384;GO:1901360;GO:1901362;GO:1901576;GO:1901615;GO:1901617;GO:1902652;GO:1902653	Alcohol metabolic process; Generation of precursor metabolites and energy; Lipid metabolic process; Steroid biosynthetic process; Ergosterol biosynthetic process; Metabolic process; Steroid metabolic process; Ergosterol metabolic process; Lipid biosynthetic process; Biosynthetic process; Cellular process; Sterol metabolic process; Sterol biosynthetic process; Phytosteroid metabolic process; Phytosteroid biosynthetic process; Electron transport chain; Cellular alcohol metabolic process; Cellular alcohol biosynthetic process; Cellular metabolic process; Primary metabolic process; Cellular biosynthetic process; Cellular lipid metabolic process; Small molecule metabolic process; Small molecule biosynthetic process; Alcohol biosynthetic process; Organic substance metabolic process; Cellular lipid biosynthetic process; Organic cyclic compound metabolic process; Organic cyclic compound biosynthetic process; Organic substance biosynthetic process; Organic hydroxy compound metabolic process; Organic hydroxy compound biosynthetic process; Secondary alcohol metabolic process; Secondary alcohol biosynthetic process	1.0065	1.13172	1.16121
N1508_contig_1_000849.1	1	0	0	1	RNA recognition motif		RRM_1																			GO:0000003;GO:0000226;GO:0000280;GO:0003006;GO:0006996;GO:0006997;GO:0006998;GO:0007010;GO:0007017;GO:0007049;GO:0007127;GO:0007135;GO:0008104;GO:0009653;GO:0009987;GO:0010256;GO:0010927;GO:0016043;GO:0019953;GO:0022402;GO:0022413;GO:0022414;GO:0022607;GO:0030154;GO:0030435;GO:0030437;GO:0031321;GO:0031322;GO:0032502;GO:0032505;GO:0032989;GO:0033036;GO:0033365;GO:0034293;GO:0034504;GO:0043934;GO:0043935;GO:0044085;GO:0048285;GO:0048468;GO:0048646;GO:0048856;GO:0048869;GO:0051179;GO:0051321;GO:0051641;GO:0061024;GO:0061982;GO:0061983;GO:0070727;GO:0071763;GO:0071840;GO:0140013;GO:1903046	Reproduction; Microtubule cytoskeleton organization; Nuclear division; Developmental process involved in reproduction; Organelle organization; Nucleus organization; Nuclear envelope organization; Cytoskeleton organization; Microtubule-based process; Cell cycle; Meiosis I; Meiosis II; Protein localization; Anatomical structure morphogenesis; Cellular process; Endomembrane system organization; Cellular component assembly involved in morphogenesis; Cellular component organization; Sexual reproduction; Cell cycle process; Reproductive process in single-celled organism; Reproductive process; Cellular component assembly; Cell differentiation; Sporulation resulting in formation of a cellular spore; Ascospore formation; Ascospore-type prospore assembly; Ascospore-type prospore-specific spindle pole body remodeling; Developmental process; Reproduction of a single-celled organism; Cellular component morphogenesis; Macromolecule localization; Protein localization to organelle; Sexual sporulation; Protein localization to nucleus; Sporulation; Sexual sporulation resulting in formation of a cellular spore; Cellular component biogenesis; Organelle fission; Cell development; Anatomical structure formation involved in morphogenesis; Anatomical structure development; Cellular developmental process; Localization; Meiotic cell cycle; Cellular localization; Membrane organization; Meiosis I cell cycle process; Meiosis II cell cycle process; Cellular macromolecule localization; Nuclear membrane organization; Cellular component organization or biogenesis; Meiotic nuclear division; Meiotic cell cycle process	3.97886	2.1817	1.04839
N1508_contig_1_000850.1	0	0	0	0	Proteasome/cyclosome repeat	RPN1	PC_rep																			GO:0006508;GO:0006511;GO:0006807;GO:0008152;GO:0009056;GO:0009057;GO:0009894;GO:0009987;GO:0010498;GO:0019222;GO:0019538;GO:0019941;GO:0030163;GO:0042176;GO:0043161;GO:0043170;GO:0043632;GO:0044237;GO:0044238;GO:0044248;GO:0044260;GO:0044265;GO:0050789;GO:0050790;GO:0051171;GO:0051246;GO:0051603;GO:0060255;GO:0065007;GO:0065009;GO:0071704;GO:0080090;GO:1901564;GO:1901565;GO:1901575	Proteolysis; Ubiquitin-dependent protein catabolic process; Nitrogen compound metabolic process; Metabolic process; Catabolic process; Macromolecule catabolic process; Regulation of catabolic process; Cellular process; Proteasomal protein catabolic process; Regulation of metabolic process; Protein metabolic process; Modification-dependent protein catabolic process; Protein catabolic process; Regulation of protein catabolic process; Proteasome-mediated ubiquitin-dependent protein catabolic process; Macromolecule metabolic process; Modification-dependent macromolecule catabolic process; Cellular metabolic process; Primary metabolic process; Cellular catabolic process; Cellular macromolecule metabolic process; Cellular macromolecule catabolic process; Regulation of biological process; Regulation of catalytic activity; Regulation of nitrogen compound metabolic process; Regulation of protein metabolic process; Proteolysis involved in protein catabolic process; Regulation of macromolecule metabolic process; Biological regulation; Regulation of molecular function; Organic substance metabolic process; Regulation of primary metabolic process; Organonitrogen compound metabolic process; Organonitrogen compound catabolic process; Organic substance catabolic process	1.57049	1.85773	1.26128
N1508_contig_1_000851.1	0	0	0	0	5-formyltetrahydrofolate cyclo-ligase family		5-FTHF_cyc-lig																			GO:0006575;GO:0006725;GO:0006730;GO:0006760;GO:0006807;GO:0008152;GO:0009058;GO:0009396;GO:0009987;GO:0018130;GO:0019438;GO:0034641;GO:0035999;GO:0042398;GO:0042558;GO:0042559;GO:0044237;GO:0044249;GO:0044271;GO:0044281;GO:0046483;GO:0046653;GO:0071704;GO:1901360;GO:1901362;GO:1901564;GO:1901566;GO:1901576	Cellular modified amino acid metabolic process; Cellular aromatic compound metabolic process; One-carbon metabolic process; Folic acid-containing compound metabolic process; Nitrogen compound metabolic process; Metabolic process; Biosynthetic process; Folic acid-containing compound biosynthetic process; Cellular process; Heterocycle biosynthetic process; Aromatic compound biosynthetic process; Cellular nitrogen compound metabolic process; Tetrahydrofolate interconversion; Cellular modified amino acid biosynthetic process; Pteridine-containing compound metabolic process; Pteridine-containing compound biosynthetic process; Cellular metabolic process; Cellular biosynthetic process; Cellular nitrogen compound biosynthetic process; Small molecule metabolic process; Heterocycle metabolic process; Tetrahydrofolate metabolic process; Organic substance metabolic process; Organic cyclic compound metabolic process; Organic cyclic compound biosynthetic process; Organonitrogen compound metabolic process; Organonitrogen compound biosynthetic process; Organic substance biosynthetic process	1.1538	1.7598	1.53399
N1508_contig_1_000852.1	0	0	0	0	AAA domain		AAA_28																			NA	NA	1.00234	1.80125	1.89897
N1508_contig_1_000853.1	0	0	0	0	Exportin 1-like protein	MTR10	IBN_N,Xpo1																			GO:0006403;GO:0006404;GO:0006606;GO:0006810;GO:0006886;GO:0006913;GO:0008104;GO:0009987;GO:0015031;GO:0015931;GO:0033036;GO:0033365;GO:0034504;GO:0045184;GO:0046907;GO:0050657;GO:0050658;GO:0051169;GO:0051170;GO:0051179;GO:0051234;GO:0051236;GO:0051641;GO:0051649;GO:0070727;GO:0071702;GO:0071705;GO:0072594	RNA localization; RNA import into nucleus; Protein import into nucleus; Transport; Intracellular protein transport; Nucleocytoplasmic transport; Protein localization; Cellular process; Protein transport; Nucleobase-containing compound transport; Macromolecule localization; Protein localization to organelle; Protein localization to nucleus; Establishment of protein localization; Intracellular transport; Nucleic acid transport; RNA transport; Nuclear transport; Import into nucleus; Localization; Establishment of localization; Establishment of RNA localization; Cellular localization; Establishment of localization in cell; Cellular macromolecule localization; Organic substance transport; Nitrogen compound transport; Establishment of protein localization to organelle	1.17966	1.33044	1.1816
N1508_contig_1_000854.1	0	1	0	0			Acetyltransf_1																			GO:0003333;GO:0006810;GO:0006865;GO:0009987;GO:0015849;GO:0051179;GO:0051234;GO:0055085;GO:0071702;GO:0071705;GO:1903825;GO:1905039	Amino acid transmembrane transport; Transport; Amino acid transport; Cellular process; Organic acid transport; Localization; Establishment of localization; Transmembrane transport; Organic substance transport; Nitrogen compound transport; Organic acid transmembrane transport; Carboxylic acid transmembrane transport	1.95755	5.84466	1.03758
N1508_contig_1_000855.1	0	0	0	-1			Zn_clus																			GO:0050789;GO:0050790;GO:0050794;GO:0065007;GO:0065009	Regulation of biological process; Regulation of catalytic activity; Regulation of cellular process; Biological regulation; Regulation of molecular function	1.12356	2.83849	1.23699
N1508_contig_1_000856.1	0	-1	0	0	Cofilin/tropomyosin-type actin-binding protein		Cofilin_ADF																			GO:0009987;GO:0010639;GO:0030029;GO:0032956;GO:0032970;GO:0033043;GO:0034315;GO:0034316;GO:0048519;GO:0048523;GO:0050789;GO:0050794;GO:0051014;GO:0051125;GO:0051126;GO:0051128;GO:0051129;GO:0051493;GO:0051494;GO:0065007;GO:0110053;GO:1902903;GO:1902904	Cellular process; Negative regulation of organelle organization; Actin filament-based process; Regulation of actin cytoskeleton organization; Regulation of actin filament-based process; Regulation of organelle organization; Regulation of Arp2/3 complex-mediated actin nucleation; Negative regulation of Arp2/3 complex-mediated actin nucleation; Negative regulation of biological process; Negative regulation of cellular process; Regulation of biological process; Regulation of cellular process; Actin filament severing; Regulation of actin nucleation; Negative regulation of actin nucleation; Regulation of cellular component organization; Negative regulation of cellular component organization; Regulation of cytoskeleton organization; Negative regulation of cytoskeleton organization; Biological regulation; Regulation of actin filament organization; Regulation of supramolecular fiber organization; Negative regulation of supramolecular fiber organization	1.90432	2.49544	1.05251
N1508_contig_1_000857.1	0	-1	0	0	Catalyzes the hydroxylation of the N(6)-(4-aminobutyl)- L-lysine intermediate to form hypusine, an essential post- translational modification only found in mature eIF-5A factor	LIA1	HEAT_2,HEAT_PBS																			GO:0006807;GO:0008152;GO:0008612;GO:0009058;GO:0010467;GO:0018193;GO:0018205;GO:0019538;GO:0036211;GO:0043170;GO:0043412;GO:0044238;GO:0051604;GO:0071704;GO:1901564	Nitrogen compound metabolic process; Metabolic process; Peptidyl-lysine modification to peptidyl-hypusine; Biosynthetic process; Gene expression; Peptidyl-amino acid modification; Peptidyl-lysine modification; Protein metabolic process; Protein modification process; Macromolecule metabolic process; Macromolecule modification; Primary metabolic process; Protein maturation; Organic substance metabolic process; Organonitrogen compound metabolic process	1.39816	2.28668	1.24727
N1508_contig_1_000858.1	0	0	0	0	Sister chromatid cohesion C-terminus	SCC2	Cohesin_HEAT,Nipped-B_C																			GO:0000070;GO:0000278;GO:0000280;GO:0000724;GO:0000725;GO:0000819;GO:0006139;GO:0006259;GO:0006281;GO:0006302;GO:0006310;GO:0006325;GO:0006725;GO:0006807;GO:0006950;GO:0006974;GO:0006996;GO:0007049;GO:0007059;GO:0007062;GO:0007064;GO:0008104;GO:0008152;GO:0009987;GO:0010468;GO:0016043;GO:0019222;GO:0022402;GO:0033036;GO:0033365;GO:0033554;GO:0034085;GO:0034087;GO:0034502;GO:0034641;GO:0043170;GO:0044237;GO:0044238;GO:0044260;GO:0045184;GO:0046483;GO:0048285;GO:0050789;GO:0050896;GO:0051179;GO:0051234;GO:0051276;GO:0051641;GO:0051716;GO:0060255;GO:0061780;GO:0065007;GO:0070199;GO:0070727;GO:0071168;GO:0071169;GO:0071704;GO:0071840;GO:0071921;GO:0072594;GO:0090304;GO:0098813;GO:0140014;GO:1901360;GO:1903047;GO:1990414	Mitotic sister chromatid segregation; Mitotic cell cycle; Nuclear division; Double-strand break repair via homologous recombination; Recombinational repair; Sister chromatid segregation; Nucleobase-containing compound metabolic process; DNA metabolic process; DNA repair; Double-strand break repair; DNA recombination; Chromatin organization; Cellular aromatic compound metabolic process; Nitrogen compound metabolic process; Response to stress; Cellular response to DNA damage stimulus; Organelle organization; Cell cycle; Chromosome segregation; Sister chromatid cohesion; Mitotic sister chromatid cohesion; Protein localization; Metabolic process; Cellular process; Regulation of gene expression; Cellular component organization; Regulation of metabolic process; Cell cycle process; Macromolecule localization; Protein localization to organelle; Cellular response to stress; Establishment of sister chromatid cohesion; Establishment of mitotic sister chromatid cohesion; Protein localization to chromosome; Cellular nitrogen compound metabolic process; Macromolecule metabolic process; Cellular metabolic process; Primary metabolic process; Cellular macromolecule metabolic process; Establishment of protein localization; Heterocycle metabolic process; Organelle fission; Regulation of biological process; Response to stimulus; Localization; Establishment of localization; Chromosome organization; Cellular localization; Cellular response to stimulus; Regulation of macromolecule metabolic process; Mitotic cohesin loading; Biological regulation; Establishment of protein localization to chromosome; Cellular macromolecule localization; Protein localization to chromatin; Establishment of protein localization to chromatin; Organic substance metabolic process; Cellular component organization or biogenesis; Cohesin loading; Establishment of protein localization to organelle; Nucleic acid metabolic process; Nuclear chromosome segregation; Mitotic nuclear division; Organic cyclic compound metabolic process; Mitotic cell cycle process; Replication-born double-strand break repair via sister chromatid exchange	1.18723	1.00027	1.18693
N1508_contig_1_000859.1	0	1	0	0	Belongs to the Ca(2 ) cation antiporter (CaCA) (TC 2.A.19) family		Na_Ca_ex																			GO:0006810;GO:0006811;GO:0006812;GO:0006816;GO:0009987;GO:0030001;GO:0034220;GO:0051179;GO:0051234;GO:0055085;GO:0070588;GO:0098655;GO:0098660;GO:0098662;GO:1902600	Transport; Ion transport; Cation transport; Calcium ion transport; Cellular process; Metal ion transport; Ion transmembrane transport; Localization; Establishment of localization; Transmembrane transport; Calcium ion transmembrane transport; Cation transmembrane transport; Inorganic ion transmembrane transport; Inorganic cation transmembrane transport; Proton transmembrane transport	1.14969	2.34347	1.45131
N1508_contig_1_000860.1	0	0	0	-1	Cation efflux family		Cation_efflux																			GO:0000041;GO:0006810;GO:0006811;GO:0006812;GO:0006829;GO:0006873;GO:0006875;GO:0006882;GO:0009987;GO:0019725;GO:0030001;GO:0030003;GO:0034220;GO:0042592;GO:0046916;GO:0048878;GO:0050801;GO:0051179;GO:0051234;GO:0055065;GO:0055069;GO:0055076;GO:0055080;GO:0055082;GO:0055085;GO:0065007;GO:0065008;GO:0071577;GO:0072503;GO:0072507;GO:0098655;GO:0098660;GO:0098662;GO:0098771	Transition metal ion transport; Transport; Ion transport; Cation transport; Zinc ion transport; Cellular ion homeostasis; Cellular metal ion homeostasis; Cellular zinc ion homeostasis; Cellular process; Cellular homeostasis; Metal ion transport; Cellular cation homeostasis; Ion transmembrane transport; Homeostatic process; Cellular transition metal ion homeostasis; Chemical homeostasis; Ion homeostasis; Localization; Establishment of localization; Metal ion homeostasis; Zinc ion homeostasis; Transition metal ion homeostasis; Cation homeostasis; Cellular chemical homeostasis; Transmembrane transport; Biological regulation; Regulation of biological quality; Zinc ion transmembrane transport; Cellular divalent inorganic cation homeostasis; Divalent inorganic cation homeostasis; Cation transmembrane transport; Inorganic ion transmembrane transport; Inorganic cation transmembrane transport; Inorganic ion homeostasis	1.1174	2.26831	1.40586
N1508_contig_1_000861.1	1	0	1	0																						NA	NA	5.98583	1.89072	3.40023
N1508_contig_1_000862.1	0	0	0	0
N1508_contig_1_000863.1	1	0	0	0																						GO:0006139;GO:0006259;GO:0006281;GO:0006325;GO:0006338;GO:0006725;GO:0006807;GO:0006950;GO:0006974;GO:0006996;GO:0008152;GO:0009987;GO:0016043;GO:0033554;GO:0034641;GO:0043170;GO:0044237;GO:0044238;GO:0044260;GO:0046483;GO:0050896;GO:0051276;GO:0051716;GO:0071704;GO:0071840;GO:0090304;GO:1901360	Nucleobase-containing compound metabolic process; DNA metabolic process; DNA repair; Chromatin organization; Chromatin remodeling; Cellular aromatic compound metabolic process; Nitrogen compound metabolic process; Response to stress; Cellular response to DNA damage stimulus; Organelle organization; Metabolic process; Cellular process; Cellular component organization; Cellular response to stress; Cellular nitrogen compound metabolic process; Macromolecule metabolic process; Cellular metabolic process; Primary metabolic process; Cellular macromolecule metabolic process; Heterocycle metabolic process; Response to stimulus; Chromosome organization; Cellular response to stimulus; Organic substance metabolic process; Cellular component organization or biogenesis; Nucleic acid metabolic process; Organic cyclic compound metabolic process	8.57263	1.27256	1.70102
N1508_contig_1_000864.1	0	0	0	0
N1508_contig_1_000865.1	0	0	0	0	Protease component of the SPS-sensor system, which regulates the expression of several amino acid-metabolizing enzymes and amino acid- and peptide-permeases in response to extracellular amino acid levels by controlling the activity of two transcription factors, STP1 and STP2. Catalyzes the activation of these transcription factors, which are synthesized as latent cytoplasmic precursors, by proteolytic removal of an N-terminal inhibitory domain containing cytoplasmic retention motifs. SSY5 binds as an inactive protease complex to STP1. In response to extracellular amino acids and dependent on the other SPS-sensor components, the inhibitory propeptide is induced to dissociate, and thereby enables the catalytic domain to process STP1																					GO:0009987	Cellular process
N1508_contig_1_000866.1	0	0	0	0
N1508_contig_1_000867.1	0	0	0	0	Folliculin-interacting protein N-terminus		FNIP_N																			GO:0009966;GO:0009967;GO:0009968;GO:0010646;GO:0010647;GO:0010648;GO:0023051;GO:0023056;GO:0023057;GO:0032006;GO:0032007;GO:0032008;GO:0048518;GO:0048519;GO:0048522;GO:0048523;GO:0048583;GO:0048584;GO:0048585;GO:0050789;GO:0050790;GO:0050794;GO:0065007;GO:0065009;GO:1902531;GO:1902532;GO:1902533;GO:1903432;GO:1904262;GO:1904263	Regulation of signal transduction; Positive regulation of signal transduction; Negative regulation of signal transduction; Regulation of cell communication; Positive regulation of cell communication; Negative regulation of cell communication; Regulation of signaling; Positive regulation of signaling; Negative regulation of signaling; Regulation of TOR signaling; Negative regulation of TOR signaling; Positive regulation of TOR signaling; Positive regulation of biological process; Negative regulation of biological process; Positive regulation of cellular process; Negative regulation of cellular process; Regulation of response to stimulus; Positive regulation of response to stimulus; Negative regulation of response to stimulus; Regulation of biological process; Regulation of catalytic activity; Regulation of cellular process; Biological regulation; Regulation of molecular function; Regulation of intracellular signal transduction; Negative regulation of intracellular signal transduction; Positive regulation of intracellular signal transduction; Regulation of TORC1 signaling; Negative regulation of TORC1 signaling; Positive regulation of TORC1 signaling	1.19059	1.13341	1.19545
N1508_contig_1_000868.1	0	0	0	0	DnaJ molecular chaperone homology domain	spf31	DnaJ																			GO:0000375;GO:0000377;GO:0000398;GO:0006139;GO:0006396;GO:0006397;GO:0006725;GO:0006807;GO:0008152;GO:0008380;GO:0009987;GO:0010467;GO:0016070;GO:0016071;GO:0034641;GO:0043170;GO:0044237;GO:0044238;GO:0045292;GO:0046483;GO:0071704;GO:0090304;GO:1901360	RNA splicing, via transesterification reactions; RNA splicing, via transesterification reactions with bulged adenosine as nucleophile; mRNA splicing, via spliceosome; Nucleobase-containing compound metabolic process; RNA processing; mRNA processing; Cellular aromatic compound metabolic process; Nitrogen compound metabolic process; Metabolic process; RNA splicing; Cellular process; Gene expression; RNA metabolic process; mRNA metabolic process; Cellular nitrogen compound metabolic process; Macromolecule metabolic process; Cellular metabolic process; Primary metabolic process; mRNA cis splicing, via spliceosome; Heterocycle metabolic process; Organic substance metabolic process; Nucleic acid metabolic process; Organic cyclic compound metabolic process	1.38663	1.04753	1.16974
N1508_contig_1_000869.1	0	0	0	0	Protein tyrosine kinase	CK1c	Pkinase																			GO:0000003;GO:0000280;GO:0006139;GO:0006259;GO:0006281;GO:0006468;GO:0006725;GO:0006793;GO:0006796;GO:0006807;GO:0006810;GO:0006897;GO:0006950;GO:0006974;GO:0006996;GO:0007049;GO:0007059;GO:0007127;GO:0007154;GO:0007165;GO:0008152;GO:0009056;GO:0009987;GO:0016043;GO:0016192;GO:0016310;GO:0018105;GO:0018108;GO:0018193;GO:0018209;GO:0018212;GO:0019538;GO:0022402;GO:0022414;GO:0023052;GO:0033043;GO:0033554;GO:0034641;GO:0036211;GO:0043170;GO:0043412;GO:0044085;GO:0044237;GO:0044238;GO:0044248;GO:0044260;GO:0045132;GO:0045143;GO:0046483;GO:0048285;GO:0048518;GO:0048522;GO:0050789;GO:0050794;GO:0050896;GO:0051128;GO:0051130;GO:0051179;GO:0051234;GO:0051321;GO:0051716;GO:0061982;GO:0065007;GO:0071704;GO:0071840;GO:0090304;GO:0098813;GO:0140013;GO:1901360;GO:1901564;GO:1903046	Reproduction; Nuclear division; Nucleobase-containing compound metabolic process; DNA metabolic process; DNA repair; Protein phosphorylation; Cellular aromatic compound metabolic process; Phosphorus metabolic process; Phosphate-containing compound metabolic process; Nitrogen compound metabolic process; Transport; Endocytosis; Response to stress; Cellular response to DNA damage stimulus; Organelle organization; Cell cycle; Chromosome segregation; Meiosis I; Cell communication; Signal transduction; Metabolic process; Catabolic process; Cellular process; Cellular component organization; Vesicle-mediated transport; Phosphorylation; Peptidyl-serine phosphorylation; Peptidyl-tyrosine phosphorylation; Peptidyl-amino acid modification; Peptidyl-serine modification; Peptidyl-tyrosine modification; Protein metabolic process; Cell cycle process; Reproductive process; Signaling; Regulation of organelle organization; Cellular response to stress; Cellular nitrogen compound metabolic process; Protein modification process; Macromolecule metabolic process; Macromolecule modification; Cellular component biogenesis; Cellular metabolic process; Primary metabolic process; Cellular catabolic process; Cellular macromolecule metabolic process; Meiotic chromosome segregation; Homologous chromosome segregation; Heterocycle metabolic process; Organelle fission; Positive regulation of biological process; Positive regulation of cellular process; Regulation of biological process; Regulation of cellular process; Response to stimulus; Regulation of cellular component organization; Positive regulation of cellular component organization; Localization; Establishment of localization; Meiotic cell cycle; Cellular response to stimulus; Meiosis I cell cycle process; Biological regulation; Organic substance metabolic process; Cellular component organization or biogenesis; Nucleic acid metabolic process; Nuclear chromosome segregation; Meiotic nuclear division; Organic cyclic compound metabolic process; Organonitrogen compound metabolic process; Meiotic cell cycle process	2.89785	1.72419	2.16824
N1508_contig_1_000870.1	0	0	0	0																								2.52988	2.5241	1.1779
N1508_contig_1_000871.1	0	0	0	0
N1508_contig_1_000872.1	0	0	0	0	Secretory lipase		LIP												CS pos: 21-22. THA-VP. Pr: 0.8499							GO:0006629;GO:0008152;GO:0009056;GO:0016042;GO:0044238;GO:0071704;GO:1901575	Lipid metabolic process; Metabolic process; Catabolic process; Lipid catabolic process; Primary metabolic process; Organic substance metabolic process; Organic substance catabolic process	1.50002	1.42724	1.77194
N1508_contig_1_000873.1	0	0	0	0	A Receptor for Ubiquitination Targets		F-box,F-box-like																			GO:0000041;GO:0006810;GO:0006811;GO:0006812;GO:0006829;GO:0006873;GO:0006875;GO:0006882;GO:0006950;GO:0009636;GO:0009987;GO:0010035;GO:0010038;GO:0019725;GO:0030001;GO:0030003;GO:0034220;GO:0042221;GO:0042592;GO:0046916;GO:0048878;GO:0050801;GO:0050896;GO:0051179;GO:0051234;GO:0055065;GO:0055069;GO:0055076;GO:0055080;GO:0055082;GO:0055085;GO:0065007;GO:0065008;GO:0071577;GO:0072503;GO:0072507;GO:0097501;GO:0098655;GO:0098660;GO:0098662;GO:0098754;GO:0098771	Transition metal ion transport; Transport; Ion transport; Cation transport; Zinc ion transport; Cellular ion homeostasis; Cellular metal ion homeostasis; Cellular zinc ion homeostasis; Response to stress; Response to toxic substance; Cellular process; Response to inorganic substance; Response to metal ion; Cellular homeostasis; Metal ion transport; Cellular cation homeostasis; Ion transmembrane transport; Response to chemical; Homeostatic process; Cellular transition metal ion homeostasis; Chemical homeostasis; Ion homeostasis; Response to stimulus; Localization; Establishment of localization; Metal ion homeostasis; Zinc ion homeostasis; Transition metal ion homeostasis; Cation homeostasis; Cellular chemical homeostasis; Transmembrane transport; Biological regulation; Regulation of biological quality; Zinc ion transmembrane transport; Cellular divalent inorganic cation homeostasis; Divalent inorganic cation homeostasis; Stress response to metal ion; Cation transmembrane transport; Inorganic ion transmembrane transport; Inorganic cation transmembrane transport; Detoxification; Inorganic ion homeostasis	1.33704	1.3059	1.28775
N1508_contig_1_000874.1	0	1	0	0	Pex2 / Pex12 amino terminal region	PEX12	Pex2_Pex12,zf-C3HC4_3																			GO:0006605;GO:0006625;GO:0006807;GO:0006810;GO:0006886;GO:0006996;GO:0007031;GO:0008104;GO:0008152;GO:0009987;GO:0015031;GO:0015919;GO:0016043;GO:0016558;GO:0016567;GO:0019538;GO:0032446;GO:0033036;GO:0033365;GO:0036211;GO:0043170;GO:0043412;GO:0043574;GO:0044238;GO:0044743;GO:0045184;GO:0046907;GO:0051179;GO:0051234;GO:0051641;GO:0051649;GO:0055085;GO:0065002;GO:0070647;GO:0070727;GO:0071702;GO:0071704;GO:0071705;GO:0071806;GO:0071840;GO:0072594;GO:0072662;GO:0072663;GO:1901564	Protein targeting; Protein targeting to peroxisome; Nitrogen compound metabolic process; Transport; Intracellular protein transport; Organelle organization; Peroxisome organization; Protein localization; Metabolic process; Cellular process; Protein transport; Peroxisomal membrane transport; Cellular component organization; Protein import into peroxisome matrix; Protein ubiquitination; Protein metabolic process; Protein modification by small protein conjugation; Macromolecule localization; Protein localization to organelle; Protein modification process; Macromolecule metabolic process; Macromolecule modification; Peroxisomal transport; Primary metabolic process; Protein transmembrane import into intracellular organelle; Establishment of protein localization; Intracellular transport; Localization; Establishment of localization; Cellular localization; Establishment of localization in cell; Transmembrane transport; Intracellular protein transmembrane transport; Protein modification by small protein conjugation or removal; Cellular macromolecule localization; Organic substance transport; Organic substance metabolic process; Nitrogen compound transport; Protein transmembrane transport; Cellular component organization or biogenesis; Establishment of protein localization to organelle; Protein localization to peroxisome; Establishment of protein localization to peroxisome; Organonitrogen compound metabolic process	1.08581	2.26692	1.32844
N1508_contig_1_000875.1	0	0	0	0	Glycosyl hydrolases family 16		Glyco_hydro_16,WSC			GH	GH16	β-glucans														GO:0000272;GO:0005975;GO:0005976;GO:0006073;GO:0008152;GO:0009056;GO:0009057;GO:0009251;GO:0009987;GO:0016052;GO:0030243;GO:0030245;GO:0043170;GO:0044042;GO:0044237;GO:0044238;GO:0044247;GO:0044248;GO:0044260;GO:0044262;GO:0044264;GO:0044275;GO:0051273;GO:0051275;GO:0071704;GO:1901575	Polysaccharide catabolic process; Carbohydrate metabolic process; Polysaccharide metabolic process; Cellular glucan metabolic process; Metabolic process; Catabolic process; Macromolecule catabolic process; Glucan catabolic process; Cellular process; Carbohydrate catabolic process; Cellulose metabolic process; Cellulose catabolic process; Macromolecule metabolic process; Glucan metabolic process; Cellular metabolic process; Primary metabolic process; Cellular polysaccharide catabolic process; Cellular catabolic process; Cellular macromolecule metabolic process; Cellular carbohydrate metabolic process; Cellular polysaccharide metabolic process; Cellular carbohydrate catabolic process; Beta-glucan metabolic process; Beta-glucan catabolic process; Organic substance metabolic process; Organic substance catabolic process	2.06135	2.87977	20.3595
N1508_contig_1_000876.1	0	0	0	0	Calcium-activated chloride channel		Anoctamin																			GO:0006810;GO:0006811;GO:0006820;GO:0006821;GO:0006996;GO:0007029;GO:0009987;GO:0010256;GO:0015698;GO:0016043;GO:0034220;GO:0051179;GO:0051234;GO:0055085;GO:0071840;GO:0098656;GO:0098660;GO:0098661;GO:1902476	Transport; Ion transport; Anion transport; Chloride transport; Organelle organization; Endoplasmic reticulum organization; Cellular process; Endomembrane system organization; Inorganic anion transport; Cellular component organization; Ion transmembrane transport; Localization; Establishment of localization; Transmembrane transport; Cellular component organization or biogenesis; Anion transmembrane transport; Inorganic ion transmembrane transport; Inorganic anion transmembrane transport; Chloride transmembrane transport	1.20831	1.01615	1.15426
N1508_contig_1_000877.1	1	1	1	1	Prion-inhibition and propagation		HeLo																			GO:0006468;GO:0006793;GO:0006796;GO:0006807;GO:0008152;GO:0009987;GO:0016310;GO:0019538;GO:0036211;GO:0043170;GO:0043412;GO:0044237;GO:0044238;GO:0071704;GO:1901564	Protein phosphorylation; Phosphorus metabolic process; Phosphate-containing compound metabolic process; Nitrogen compound metabolic process; Metabolic process; Cellular process; Phosphorylation; Protein metabolic process; Protein modification process; Macromolecule metabolic process; Macromolecule modification; Cellular metabolic process; Primary metabolic process; Organic substance metabolic process; Organonitrogen compound metabolic process	4.29949	3.55359	6.12897
N1508_contig_1_000878.1	0	0	0	0																								3.44464	1.18996	2.6075
N1508_contig_1_000879.1	-1	0	0	0	Src homology 3 domains		SH3_9																			GO:0009987;GO:0065007	Cellular process; Biological regulation	2.95367	1.60506	1.95368
N1508_contig_1_000880.1	0	0	-1	0	Glycosyl hydrolase family 76		Glyco_hydro_76			GH	GH76	α-mannan														GO:0000003;GO:0005975;GO:0007114;GO:0008152;GO:0009056;GO:0009272;GO:0009987;GO:0016043;GO:0016052;GO:0019954;GO:0022414;GO:0032505;GO:0040007;GO:0042546;GO:0044085;GO:0044238;GO:0045229;GO:0051301;GO:0071554;GO:0071555;GO:0071704;GO:0071840;GO:0071852;GO:1901575	Reproduction; Carbohydrate metabolic process; Cell budding; Metabolic process; Catabolic process; Fungal-type cell wall biogenesis; Cellular process; Cellular component organization; Carbohydrate catabolic process; Asexual reproduction; Reproductive process; Reproduction of a single-celled organism; Growth; Cell wall biogenesis; Cellular component biogenesis; Primary metabolic process; External encapsulating structure organization; Cell division; Cell wall organization or biogenesis; Cell wall organization; Organic substance metabolic process; Cellular component organization or biogenesis; Fungal-type cell wall organization or biogenesis; Organic substance catabolic process	1.15161	1.04579	2.10953
N1508_contig_1_000881.1	0	0	0	0	Tubulin folding cofactor D C terminal		TFCD_C																			GO:0000226;GO:0006457;GO:0006996;GO:0007010;GO:0007017;GO:0007021;GO:0007023;GO:0009987;GO:0016043;GO:0022607;GO:0043933;GO:0044085;GO:0050790;GO:0065003;GO:0065007;GO:0065009;GO:0071840	Microtubule cytoskeleton organization; Protein folding; Organelle organization; Cytoskeleton organization; Microtubule-based process; Tubulin complex assembly; Post-chaperonin tubulin folding pathway; Cellular process; Cellular component organization; Cellular component assembly; Protein-containing complex organization; Cellular component biogenesis; Regulation of catalytic activity; Protein-containing complex assembly; Biological regulation; Regulation of molecular function; Cellular component organization or biogenesis	1.23953	1.11842	1.17272
N1508_contig_1_000882.1	0	0	0	0
N1508_contig_1_000883.1	0	1	0	1	integral membrane protein			PTH11-like																		GO:0006139;GO:0006259;GO:0006281;GO:0006304;GO:0006725;GO:0006807;GO:0006950;GO:0006974;GO:0008152;GO:0009987;GO:0032259;GO:0033554;GO:0034641;GO:0043170;GO:0043412;GO:0044237;GO:0044238;GO:0044260;GO:0046483;GO:0050896;GO:0051716;GO:0071704;GO:0090304;GO:1901360	Nucleobase-containing compound metabolic process; DNA metabolic process; DNA repair; DNA modification; Cellular aromatic compound metabolic process; Nitrogen compound metabolic process; Response to stress; Cellular response to DNA damage stimulus; Metabolic process; Cellular process; Methylation; Cellular response to stress; Cellular nitrogen compound metabolic process; Macromolecule metabolic process; Macromolecule modification; Cellular metabolic process; Primary metabolic process; Cellular macromolecule metabolic process; Heterocycle metabolic process; Response to stimulus; Cellular response to stimulus; Organic substance metabolic process; Nucleic acid metabolic process; Organic cyclic compound metabolic process	1.11236	2.32443	1.6594
N1508_contig_1_000884.1	0	0	0	0	Nuclear segregation protein	BFR1																				GO:0006403;GO:0006807;GO:0008152;GO:0008298;GO:0009987;GO:0033036;GO:0043170;GO:0044237;GO:0044238;GO:0051179;GO:0051641;GO:0070727;GO:0071704	RNA localization; Nitrogen compound metabolic process; Metabolic process; Intracellular mRNA localization; Cellular process; Macromolecule localization; Macromolecule metabolic process; Cellular metabolic process; Primary metabolic process; Localization; Cellular localization; Cellular macromolecule localization; Organic substance metabolic process	1.66235	1.55733	1.28539
N1508_contig_1_000885.1	0	0	0	0
N1508_contig_1_000886.1	0	0	0	0																								1.50178	3.00369	1.79799
N1508_contig_1_000887.1	0	0	0	0
N1508_contig_1_000888.1	0	0	0	0	GTP1/OBG	MTG2	GTP1_OBG,MMR_HSR1																			GO:0002181;GO:0006412;GO:0006518;GO:0006807;GO:0008152;GO:0009058;GO:0009059;GO:0009987;GO:0010467;GO:0019538;GO:0034641;GO:0034645;GO:0043043;GO:0043170;GO:0043603;GO:0043604;GO:0044237;GO:0044238;GO:0044249;GO:0044260;GO:0044271;GO:0071704;GO:1901564;GO:1901566;GO:1901576	Cytoplasmic translation; Translation; Peptide metabolic process; Nitrogen compound metabolic process; Metabolic process; Biosynthetic process; Macromolecule biosynthetic process; Cellular process; Gene expression; Protein metabolic process; Cellular nitrogen compound metabolic process; Cellular macromolecule biosynthetic process; Peptide biosynthetic process; Macromolecule metabolic process; Cellular amide metabolic process; Amide biosynthetic process; Cellular metabolic process; Primary metabolic process; Cellular biosynthetic process; Cellular macromolecule metabolic process; Cellular nitrogen compound biosynthetic process; Organic substance metabolic process; Organonitrogen compound metabolic process; Organonitrogen compound biosynthetic process; Organic substance biosynthetic process	1.43767	1.19676	1.15251
N1508_contig_1_000889.1	0	-1	0	0	Conserved hypothetical protein		BTB																			GO:0006468;GO:0006793;GO:0006796;GO:0006807;GO:0007154;GO:0007165;GO:0008152;GO:0009987;GO:0016310;GO:0019538;GO:0023052;GO:0036211;GO:0043170;GO:0043412;GO:0044237;GO:0044238;GO:0050789;GO:0050794;GO:0050896;GO:0051716;GO:0065007;GO:0071704;GO:1901564	Protein phosphorylation; Phosphorus metabolic process; Phosphate-containing compound metabolic process; Nitrogen compound metabolic process; Cell communication; Signal transduction; Metabolic process; Cellular process; Phosphorylation; Protein metabolic process; Signaling; Protein modification process; Macromolecule metabolic process; Macromolecule modification; Cellular metabolic process; Primary metabolic process; Regulation of biological process; Regulation of cellular process; Response to stimulus; Cellular response to stimulus; Biological regulation; Organic substance metabolic process; Organonitrogen compound metabolic process	1.3393	2.2396	1.21144
N1508_contig_1_000890.1	0	0	0	0																								1.27815	1.06776	1.02035
N1508_contig_1_000891.1	0	0	0	0	Heterokaryon incompatibility protein (HET)		HET																			GO:0006082;GO:0006520;GO:0006551;GO:0006807;GO:0008152;GO:0008652;GO:0009058;GO:0009081;GO:0009082;GO:0009098;GO:0009987;GO:0016053;GO:0019752;GO:0043436;GO:0044237;GO:0044238;GO:0044249;GO:0044281;GO:0044283;GO:0046394;GO:0071704;GO:1901564;GO:1901566;GO:1901576;GO:1901605;GO:1901607	Organic acid metabolic process; Cellular amino acid metabolic process; Leucine metabolic process; Nitrogen compound metabolic process; Metabolic process; Cellular amino acid biosynthetic process; Biosynthetic process; Branched-chain amino acid metabolic process; Branched-chain amino acid biosynthetic process; Leucine biosynthetic process; Cellular process; Organic acid biosynthetic process; Carboxylic acid metabolic process; Oxoacid metabolic process; Cellular metabolic process; Primary metabolic process; Cellular biosynthetic process; Small molecule metabolic process; Small molecule biosynthetic process; Carboxylic acid biosynthetic process; Organic substance metabolic process; Organonitrogen compound metabolic process; Organonitrogen compound biosynthetic process; Organic substance biosynthetic process; Alpha-amino acid metabolic process; Alpha-amino acid biosynthetic process	2.02014	1.35165	1.13338
N1508_contig_1_000892.1	0	0	0	0	RimK-like ATP-grasp domain	VIP1	His_Phos_2,RimK																			GO:0005975;GO:0006020;GO:0006066;GO:0006793;GO:0006796;GO:0008152;GO:0009058;GO:0009987;GO:0016310;GO:0019637;GO:0019751;GO:0032958;GO:0043647;GO:0044237;GO:0044238;GO:0044262;GO:0044281;GO:0044283;GO:0046165;GO:0046173;GO:0071704;GO:0090407;GO:1901576;GO:1901615;GO:1901617	Carbohydrate metabolic process; Inositol metabolic process; Alcohol metabolic process; Phosphorus metabolic process; Phosphate-containing compound metabolic process; Metabolic process; Biosynthetic process; Cellular process; Phosphorylation; Organophosphate metabolic process; Polyol metabolic process; Inositol phosphate biosynthetic process; Inositol phosphate metabolic process; Cellular metabolic process; Primary metabolic process; Cellular carbohydrate metabolic process; Small molecule metabolic process; Small molecule biosynthetic process; Alcohol biosynthetic process; Polyol biosynthetic process; Organic substance metabolic process; Organophosphate biosynthetic process; Organic substance biosynthetic process; Organic hydroxy compound metabolic process; Organic hydroxy compound biosynthetic process	1.33923	1.05901	1.27229
N1508_contig_1_000893.1	0	0	0	0
N1508_contig_1_000894.1	0	0	0	0																						NA	NA
N1508_contig_1_000895.1	0	0	0	0																						NA	NA
N1508_contig_1_000896.1	0	0	0	0	Acetyltransferase (GNAT) family		Acetyltransf_1																			NA	NA	1.25015	1.06891	1.16144
N1508_contig_1_000897.1	0	0	0	0	Svf1-like C-terminal lipocalin-like domain	SVF1	Svf1,Svf1_C																			GO:0006950;GO:0006979;GO:0050896	Response to stress; Response to oxidative stress; Response to stimulus	1.60369	1.73958	1.51144
N1508_contig_1_000898.1	-1	0	1	0	Lipoxygenase		Lipoxygenase																			GO:0009987	Cellular process	3.03522	2.18295	2.12471
N1508_contig_1_000899.1	1	0	0	0	Heterokaryon incompatibility protein (HET)		HET																					6.6241	1.44325	3.30801
N1508_contig_1_000900.1	0	0	0	0																						GO:0009987	Cellular process	1.09488	1.16941	1.64651
N1508_contig_1_000901.1	0	0	0	0	Extracellular tail, of 10TM putative phosphate transporter		PHM7_cyt,PHM7_ext,RSN1_7TM,RSN1_TM																			GO:0006810;GO:0006811;GO:0006812;GO:0009987;GO:0034220;GO:0051179;GO:0051234;GO:0055085;GO:0098655	Transport; Ion transport; Cation transport; Cellular process; Ion transmembrane transport; Localization; Establishment of localization; Transmembrane transport; Cation transmembrane transport	1.4772	1.93777	1.75734
N1508_contig_1_000902.1	0	0	0	1	Domain of unknown function (DUF427)		NTP_transf_9																			NA	NA	1.90844	1.72195	1.73945
N1508_contig_1_000903.1	0	0	0	0	Spo7-like protein	SPO7	Spo7																			GO:0006996;GO:0006997;GO:0006998;GO:0009889;GO:0009890;GO:0009892;GO:0009987;GO:0010256;GO:0010563;GO:0016043;GO:0019216;GO:0019220;GO:0019222;GO:0031323;GO:0031324;GO:0031326;GO:0031327;GO:0045833;GO:0045936;GO:0046890;GO:0048519;GO:0048523;GO:0050789;GO:0050790;GO:0050794;GO:0051055;GO:0051174;GO:0061024;GO:0065007;GO:0065009;GO:0071071;GO:0071072;GO:0071840;GO:0080090;GO:1903725;GO:1903726	Organelle organization; Nucleus organization; Nuclear envelope organization; Regulation of biosynthetic process; Negative regulation of biosynthetic process; Negative regulation of metabolic process; Cellular process; Endomembrane system organization; Negative regulation of phosphorus metabolic process; Cellular component organization; Regulation of lipid metabolic process; Regulation of phosphate metabolic process; Regulation of metabolic process; Regulation of cellular metabolic process; Negative regulation of cellular metabolic process; Regulation of cellular biosynthetic process; Negative regulation of cellular biosynthetic process; Negative regulation of lipid metabolic process; Negative regulation of phosphate metabolic process; Regulation of lipid biosynthetic process; Negative regulation of biological process; Negative regulation of cellular process; Regulation of biological process; Regulation of catalytic activity; Regulation of cellular process; Negative regulation of lipid biosynthetic process; Regulation of phosphorus metabolic process; Membrane organization; Biological regulation; Regulation of molecular function; Regulation of phospholipid biosynthetic process; Negative regulation of phospholipid biosynthetic process; Cellular component organization or biogenesis; Regulation of primary metabolic process; Regulation of phospholipid metabolic process; Negative regulation of phospholipid metabolic process	1.04392	1.03863	1.2681
N1508_contig_1_000904.1	1	0	0	0	Acetyltransferase (GNAT) domain		Acetyltransf_3																			NA	NA	3.63929	1.03184	2.07873
N1508_contig_1_000905.1	0	-1	-1	0	N2,N2-dimethylguanosine tRNA methyltransferase	TRM1	TRM																			GO:0001510;GO:0006139;GO:0006396;GO:0006399;GO:0006400;GO:0006725;GO:0006807;GO:0008033;GO:0008152;GO:0009451;GO:0009987;GO:0010467;GO:0016070;GO:0030488;GO:0032259;GO:0034470;GO:0034641;GO:0034660;GO:0043170;GO:0043412;GO:0043414;GO:0044237;GO:0044238;GO:0044260;GO:0046483;GO:0071704;GO:0090304;GO:1901360	RNA methylation; Nucleobase-containing compound metabolic process; RNA processing; tRNA metabolic process; tRNA modification; Cellular aromatic compound metabolic process; Nitrogen compound metabolic process; tRNA processing; Metabolic process; RNA modification; Cellular process; Gene expression; RNA metabolic process; tRNA methylation; Methylation; ncRNA processing; Cellular nitrogen compound metabolic process; ncRNA metabolic process; Macromolecule metabolic process; Macromolecule modification; Macromolecule methylation; Cellular metabolic process; Primary metabolic process; Cellular macromolecule metabolic process; Heterocycle metabolic process; Organic substance metabolic process; Nucleic acid metabolic process; Organic cyclic compound metabolic process	1.31896	2.1471	2.9978
N1508_contig_1_000906.1	0	0	0	0	Diacylglycerol kinase catalytic domain		DAGK_cat																			NA	NA	1.6016	1.78826	1.52822
N1508_contig_1_000907.1	1	0	0	0																						GO:0006082;GO:0006520;GO:0006553;GO:0006807;GO:0008152;GO:0008652;GO:0009058;GO:0009066;GO:0009067;GO:0009085;GO:0009987;GO:0016053;GO:0019752;GO:0019878;GO:0043436;GO:0044237;GO:0044238;GO:0044249;GO:0044281;GO:0044283;GO:0046394;GO:0071704;GO:1901564;GO:1901566;GO:1901576;GO:1901605;GO:1901607	Organic acid metabolic process; Cellular amino acid metabolic process; Lysine metabolic process; Nitrogen compound metabolic process; Metabolic process; Cellular amino acid biosynthetic process; Biosynthetic process; Aspartate family amino acid metabolic process; Aspartate family amino acid biosynthetic process; Lysine biosynthetic process; Cellular process; Organic acid biosynthetic process; Carboxylic acid metabolic process; Lysine biosynthetic process via aminoadipic acid; Oxoacid metabolic process; Cellular metabolic process; Primary metabolic process; Cellular biosynthetic process; Small molecule metabolic process; Small molecule biosynthetic process; Carboxylic acid biosynthetic process; Organic substance metabolic process; Organonitrogen compound metabolic process; Organonitrogen compound biosynthetic process; Organic substance biosynthetic process; Alpha-amino acid metabolic process; Alpha-amino acid biosynthetic process	2.59391	1.13716	1.89073
N1508_contig_1_000908.1	0	0	0	0
N1508_contig_1_000909.1	0	0	0	0
N1508_contig_1_000910.1	0	0	0	0
N1508_contig_1_000911.1	0	0	0	1	Zinc finger, C2H2 type	creA	zf-C2H2																			GO:0000429;GO:0000430;GO:0000433;GO:0006355;GO:0006357;GO:0007154;GO:0007584;GO:0009605;GO:0009889;GO:0009890;GO:0009892;GO:0009987;GO:0009991;GO:0010468;GO:0010556;GO:0010558;GO:0010605;GO:0019219;GO:0019222;GO:0031323;GO:0031324;GO:0031326;GO:0031327;GO:0031667;GO:0031668;GO:0031669;GO:0031670;GO:0042221;GO:0045013;GO:0045014;GO:0045892;GO:0045934;GO:0045990;GO:0046015;GO:0048519;GO:0048523;GO:0050789;GO:0050794;GO:0050896;GO:0051171;GO:0051172;GO:0051252;GO:0051253;GO:0051716;GO:0060255;GO:0061984;GO:0061985;GO:0061986;GO:0061987;GO:0065007;GO:0070887;GO:0071496;GO:0080090;GO:1902679;GO:1903506;GO:1903507;GO:2001141	Carbon catabolite regulation of transcription from RNA polymerase II promoter; Regulation of transcription from RNA polymerase II promoter by glucose; Carbon catabolite repression of transcription from RNA polymerase II promoter by glucose; Regulation of transcription, DNA-templated; Regulation of transcription by RNA polymerase II; Cell communication; Response to nutrient; Response to external stimulus; Regulation of biosynthetic process; Negative regulation of biosynthetic process; Negative regulation of metabolic process; Cellular process; Response to extracellular stimulus; Regulation of gene expression; Regulation of macromolecule biosynthetic process; Negative regulation of macromolecule biosynthetic process; Negative regulation of macromolecule metabolic process; Regulation of nucleobase-containing compound metabolic process; Regulation of metabolic process; Regulation of cellular metabolic process; Negative regulation of cellular metabolic process; Regulation of cellular biosynthetic process; Negative regulation of cellular biosynthetic process; Response to nutrient levels; Cellular response to extracellular stimulus; Cellular response to nutrient levels; Cellular response to nutrient; Response to chemical; Carbon catabolite repression of transcription; Carbon catabolite repression of transcription by glucose; Negative regulation of transcription, DNA-templated; Negative regulation of nucleobase-containing compound metabolic process; Carbon catabolite regulation of transcription; Regulation of transcription by glucose; Negative regulation of biological process; Negative regulation of cellular process; Regulation of biological process; Regulation of cellular process; Response to stimulus; Regulation of nitrogen compound metabolic process; Negative regulation of nitrogen compound metabolic process; Regulation of RNA metabolic process; Negative regulation of RNA metabolic process; Cellular response to stimulus; Regulation of macromolecule metabolic process; Catabolite repression; Carbon catabolite repression; Negative regulation of transcription by glucose; Negative regulation of transcription from RNA polymerase II promoter by glucose; Biological regulation; Cellular response to chemical stimulus; Cellular response to external stimulus; Regulation of primary metabolic process; Negative regulation of RNA biosynthetic process; Regulation of nucleic acid-templated transcription; Negative regulation of nucleic acid-templated transcription; Regulation of RNA biosynthetic process	1.04322	1.26893	1.0839
N1508_contig_1_000912.1	0	0	0	0
N1508_contig_1_000913.1	0	0	0	0	Putative GTP-ase activating proteins for the small GTPase, ARF	GLO3	ArfGap																			GO:0006810;GO:0006888;GO:0006890;GO:0006900;GO:0006901;GO:0006903;GO:0006996;GO:0009987;GO:0016043;GO:0016050;GO:0016192;GO:0046907;GO:0048193;GO:0048194;GO:0048199;GO:0050790;GO:0051179;GO:0051234;GO:0051640;GO:0051641;GO:0051648;GO:0051649;GO:0051650;GO:0051656;GO:0061024;GO:0065007;GO:0065009;GO:0071840	Transport; Endoplasmic reticulum to Golgi vesicle-mediated transport; Retrograde vesicle-mediated transport, Golgi to endoplasmic reticulum; Vesicle budding from membrane; Vesicle coating; Vesicle targeting; Organelle organization; Cellular process; Cellular component organization; Vesicle organization; Vesicle-mediated transport; Intracellular transport; Golgi vesicle transport; Golgi vesicle budding; Vesicle targeting, to, from or within Golgi; Regulation of catalytic activity; Localization; Establishment of localization; Organelle localization; Cellular localization; Vesicle localization; Establishment of localization in cell; Establishment of vesicle localization; Establishment of organelle localization; Membrane organization; Biological regulation; Regulation of molecular function; Cellular component organization or biogenesis	1.59377	1.32533	1.07051
N1508_contig_1_000914.1	0	0	0	0	7,8-dihydro-6-hydroxymethylpterin-pyrophosphokinase (HPPK)	FOL1	FolB,HPPK,Pterin_bind																			GO:0006082;GO:0006575;GO:0006725;GO:0006760;GO:0006766;GO:0006767;GO:0006793;GO:0006796;GO:0006807;GO:0008152;GO:0009058;GO:0009110;GO:0009396;GO:0009987;GO:0016053;GO:0016310;GO:0018130;GO:0019438;GO:0019752;GO:0034641;GO:0042364;GO:0042398;GO:0042558;GO:0042559;GO:0043436;GO:0043603;GO:0043604;GO:0043648;GO:0043650;GO:0044237;GO:0044249;GO:0044271;GO:0044281;GO:0044283;GO:0046394;GO:0046483;GO:0046653;GO:0046654;GO:0046655;GO:0046656;GO:0071704;GO:1901360;GO:1901362;GO:1901564;GO:1901566;GO:1901576	Organic acid metabolic process; Cellular modified amino acid metabolic process; Cellular aromatic compound metabolic process; Folic acid-containing compound metabolic process; Vitamin metabolic process; Water-soluble vitamin metabolic process; Phosphorus metabolic process; Phosphate-containing compound metabolic process; Nitrogen compound metabolic process; Metabolic process; Biosynthetic process; Vitamin biosynthetic process; Folic acid-containing compound biosynthetic process; Cellular process; Organic acid biosynthetic process; Phosphorylation; Heterocycle biosynthetic process; Aromatic compound biosynthetic process; Carboxylic acid metabolic process; Cellular nitrogen compound metabolic process; Water-soluble vitamin biosynthetic process; Cellular modified amino acid biosynthetic process; Pteridine-containing compound metabolic process; Pteridine-containing compound biosynthetic process; Oxoacid metabolic process; Cellular amide metabolic process; Amide biosynthetic process; Dicarboxylic acid metabolic process; Dicarboxylic acid biosynthetic process; Cellular metabolic process; Cellular biosynthetic process; Cellular nitrogen compound biosynthetic process; Small molecule metabolic process; Small molecule biosynthetic process; Carboxylic acid biosynthetic process; Heterocycle metabolic process; Tetrahydrofolate metabolic process; Tetrahydrofolate biosynthetic process; Folic acid metabolic process; Folic acid biosynthetic process; Organic substance metabolic process; Organic cyclic compound metabolic process; Organic cyclic compound biosynthetic process; Organonitrogen compound metabolic process; Organonitrogen compound biosynthetic process; Organic substance biosynthetic process	1.65723	1.15123	1.58931
N1508_contig_1_000915.1	0	1	0	0																						GO:0006629;GO:0006644;GO:0006650;GO:0006793;GO:0006796;GO:0006996;GO:0007005;GO:0007006;GO:0007007;GO:0008152;GO:0008610;GO:0008654;GO:0009058;GO:0009987;GO:0016043;GO:0019637;GO:0032048;GO:0035965;GO:0044237;GO:0044238;GO:0044249;GO:0044255;GO:0046471;GO:0046486;GO:0061024;GO:0071704;GO:0071840;GO:0090407;GO:1901576	Lipid metabolic process; Phospholipid metabolic process; Glycerophospholipid metabolic process; Phosphorus metabolic process; Phosphate-containing compound metabolic process; Organelle organization; Mitochondrion organization; Mitochondrial membrane organization; Inner mitochondrial membrane organization; Metabolic process; Lipid biosynthetic process; Phospholipid biosynthetic process; Biosynthetic process; Cellular process; Cellular component organization; Organophosphate metabolic process; Cardiolipin metabolic process; Cardiolipin acyl-chain remodeling; Cellular metabolic process; Primary metabolic process; Cellular biosynthetic process; Cellular lipid metabolic process; Phosphatidylglycerol metabolic process; Glycerolipid metabolic process; Membrane organization; Organic substance metabolic process; Cellular component organization or biogenesis; Organophosphate biosynthetic process; Organic substance biosynthetic process	1.55881	3.09558	1.01386
N1508_contig_1_000916.1	0	0	0	0	NUDIX domain	IDI1	NUDIX																			GO:0006629;GO:0006644;GO:0006720;GO:0006721;GO:0006793;GO:0006796;GO:0008152;GO:0008299;GO:0008610;GO:0008654;GO:0009058;GO:0009240;GO:0009987;GO:0016114;GO:0019637;GO:0044237;GO:0044238;GO:0044249;GO:0044255;GO:0045337;GO:0045338;GO:0046490;GO:0071704;GO:0090407;GO:1901576	Lipid metabolic process; Phospholipid metabolic process; Isoprenoid metabolic process; Terpenoid metabolic process; Phosphorus metabolic process; Phosphate-containing compound metabolic process; Metabolic process; Isoprenoid biosynthetic process; Lipid biosynthetic process; Phospholipid biosynthetic process; Biosynthetic process; Isopentenyl diphosphate biosynthetic process; Cellular process; Terpenoid biosynthetic process; Organophosphate metabolic process; Cellular metabolic process; Primary metabolic process; Cellular biosynthetic process; Cellular lipid metabolic process; Farnesyl diphosphate biosynthetic process; Farnesyl diphosphate metabolic process; Isopentenyl diphosphate metabolic process; Organic substance metabolic process; Organophosphate biosynthetic process; Organic substance biosynthetic process	1.72881	1.61007	1.23943
N1508_contig_1_000917.1	0	1	0	1	Acetyltransferase (GNAT) domain		Acetyltransf_1,Acetyltransf_10,Acetyltransf_7,Acetyltransf_9																			GO:0006810;GO:0006897;GO:0009987;GO:0016192;GO:0016197;GO:0046907;GO:0051179;GO:0051234;GO:0051641;GO:0051649	Transport; Endocytosis; Cellular process; Vesicle-mediated transport; Endosomal transport; Intracellular transport; Localization; Establishment of localization; Cellular localization; Establishment of localization in cell	1.729	4.26832	1.32472
N1508_contig_1_000918.1	0	1	0	0	ATP-dependent serine protease that mediates the selective degradation of misfolded and unassembled polypeptides in the peroxisomal matrix. Necessary for type 2 peroxisome targeting signal (PTS2)-containing protein processing and facilitates peroxisome matrix protein import		AAA,LON_substr_bdg,Lon_C						S	S16												GO:0006508;GO:0006515;GO:0006605;GO:0006625;GO:0006807;GO:0006810;GO:0006886;GO:0006996;GO:0007031;GO:0008104;GO:0008152;GO:0009056;GO:0009057;GO:0009987;GO:0010467;GO:0015031;GO:0015919;GO:0016043;GO:0016485;GO:0016558;GO:0019538;GO:0030163;GO:0033036;GO:0033365;GO:0043170;GO:0043574;GO:0044238;GO:0044743;GO:0045184;GO:0046907;GO:0051179;GO:0051234;GO:0051603;GO:0051604;GO:0051641;GO:0051649;GO:0055085;GO:0065002;GO:0070727;GO:0071702;GO:0071704;GO:0071705;GO:0071806;GO:0071840;GO:0072594;GO:0072662;GO:0072663;GO:1901564;GO:1901565;GO:1901575	Proteolysis; Protein quality control for misfolded or incompletely synthesized proteins; Protein targeting; Protein targeting to peroxisome; Nitrogen compound metabolic process; Transport; Intracellular protein transport; Organelle organization; Peroxisome organization; Protein localization; Metabolic process; Catabolic process; Macromolecule catabolic process; Cellular process; Gene expression; Protein transport; Peroxisomal membrane transport; Cellular component organization; Protein processing; Protein import into peroxisome matrix; Protein metabolic process; Protein catabolic process; Macromolecule localization; Protein localization to organelle; Macromolecule metabolic process; Peroxisomal transport; Primary metabolic process; Protein transmembrane import into intracellular organelle; Establishment of protein localization; Intracellular transport; Localization; Establishment of localization; Proteolysis involved in protein catabolic process; Protein maturation; Cellular localization; Establishment of localization in cell; Transmembrane transport; Intracellular protein transmembrane transport; Cellular macromolecule localization; Organic substance transport; Organic substance metabolic process; Nitrogen compound transport; Protein transmembrane transport; Cellular component organization or biogenesis; Establishment of protein localization to organelle; Protein localization to peroxisome; Establishment of protein localization to peroxisome; Organonitrogen compound metabolic process; Organonitrogen compound catabolic process; Organic substance catabolic process	1.20573	2.91787	1.21063
N1508_contig_1_000919.1	0	0	0	0
N1508_contig_1_000920.1	0	0	0	1																								1.55878	2.08325	1.62977
N1508_contig_1_000921.1	1	1	0	1	GAL4-like Zn(II)2Cys6 (or C6 zinc) binuclear cluster DNA-binding domain		Zn_clus																			NA	NA	2.58974	2.94332	1.89486
N1508_contig_1_000922.1	0	0	0	0	DNA mismatch repair protein Mlh1 C-terminus	mlh1	DNA_mis_repair,HATPase_c_3,Mlh1_C																			GO:0000003;GO:0000280;GO:0000710;GO:0006139;GO:0006259;GO:0006281;GO:0006298;GO:0006310;GO:0006725;GO:0006807;GO:0006950;GO:0006974;GO:0006996;GO:0007049;GO:0007127;GO:0007131;GO:0008152;GO:0009987;GO:0016043;GO:0022402;GO:0022414;GO:0033554;GO:0034641;GO:0035825;GO:0043170;GO:0044237;GO:0044238;GO:0044260;GO:0046483;GO:0048285;GO:0050896;GO:0051321;GO:0051716;GO:0061982;GO:0071704;GO:0071840;GO:0090304;GO:0140013;GO:0140527;GO:1901360;GO:1903046	Reproduction; Nuclear division; Meiotic mismatch repair; Nucleobase-containing compound metabolic process; DNA metabolic process; DNA repair; Mismatch repair; DNA recombination; Cellular aromatic compound metabolic process; Nitrogen compound metabolic process; Response to stress; Cellular response to DNA damage stimulus; Organelle organization; Cell cycle; Meiosis I; Reciprocal meiotic recombination; Metabolic process; Cellular process; Cellular component organization; Cell cycle process; Reproductive process; Cellular response to stress; Cellular nitrogen compound metabolic process; Homologous recombination; Macromolecule metabolic process; Cellular metabolic process; Primary metabolic process; Cellular macromolecule metabolic process; Heterocycle metabolic process; Organelle fission; Response to stimulus; Meiotic cell cycle; Cellular response to stimulus; Meiosis I cell cycle process; Organic substance metabolic process; Cellular component organization or biogenesis; Nucleic acid metabolic process; Meiotic nuclear division; Reciprocal homologous recombination; Organic cyclic compound metabolic process; Meiotic cell cycle process	1.70669	1.21308	1.15343
N1508_contig_1_000923.1	0	0	0	0																						GO:0007155;GO:0009987	Cell adhesion; Cellular process	1.70512	1.23257	1.03148
N1508_contig_1_000924.1	0	0	0	0	Proteasome maturation factor UMP1		UMP1																			GO:0009987;GO:0016043;GO:0022607;GO:0043248;GO:0043933;GO:0044085;GO:0065003;GO:0071840	Cellular process; Cellular component organization; Cellular component assembly; Proteasome assembly; Protein-containing complex organization; Cellular component biogenesis; Protein-containing complex assembly; Cellular component organization or biogenesis	1.22724	1.88883	1.33708
N1508_contig_1_000925.1	0	0	0	0	Protein of unknown function (DUF1077)		DUF1077																			GO:0009987	Cellular process	1.25111	1.61275	1.06523
N1508_contig_1_000926.1	0	0	0	0	SNARE-complex protein Syntaxin-18 N-terminus		Syntaxin-18_N																			GO:0006810;GO:0006890;GO:0008104;GO:0009987;GO:0015031;GO:0016043;GO:0016192;GO:0033036;GO:0045184;GO:0048193;GO:0051179;GO:0051234;GO:0051641;GO:0061024;GO:0061025;GO:0070727;GO:0071702;GO:0071705;GO:0071840	Transport; Retrograde vesicle-mediated transport, Golgi to endoplasmic reticulum; Protein localization; Cellular process; Protein transport; Cellular component organization; Vesicle-mediated transport; Macromolecule localization; Establishment of protein localization; Golgi vesicle transport; Localization; Establishment of localization; Cellular localization; Membrane organization; Membrane fusion; Cellular macromolecule localization; Organic substance transport; Nitrogen compound transport; Cellular component organization or biogenesis	1.06822	1.14841	1.10377
N1508_contig_1_000927.1	1	0	0	0	Aminotransferase class I and II	aat2	Aminotran_1_2																			GO:0006082;GO:0006520;GO:0006531;GO:0006807;GO:0008152;GO:0008652;GO:0009058;GO:0009066;GO:0009067;GO:0009987;GO:0016053;GO:0019752;GO:0043436;GO:0043648;GO:0043650;GO:0044237;GO:0044238;GO:0044249;GO:0044281;GO:0044283;GO:0046394;GO:0071704;GO:1901564;GO:1901566;GO:1901576;GO:1901605;GO:1901607	Organic acid metabolic process; Cellular amino acid metabolic process; Aspartate metabolic process; Nitrogen compound metabolic process; Metabolic process; Cellular amino acid biosynthetic process; Biosynthetic process; Aspartate family amino acid metabolic process; Aspartate family amino acid biosynthetic process; Cellular process; Organic acid biosynthetic process; Carboxylic acid metabolic process; Oxoacid metabolic process; Dicarboxylic acid metabolic process; Dicarboxylic acid biosynthetic process; Cellular metabolic process; Primary metabolic process; Cellular biosynthetic process; Small molecule metabolic process; Small molecule biosynthetic process; Carboxylic acid biosynthetic process; Organic substance metabolic process; Organonitrogen compound metabolic process; Organonitrogen compound biosynthetic process; Organic substance biosynthetic process; Alpha-amino acid metabolic process; Alpha-amino acid biosynthetic process	2.12949	1.53491	1.03199
N1508_contig_1_000928.1	0	0	0	0	COPI associated protein		COPI_assoc																			GO:0006082;GO:0006520;GO:0006807;GO:0008152;GO:0009056;GO:0009063;GO:0009987;GO:0016054;GO:0019478;GO:0019752;GO:0043436;GO:0044237;GO:0044238;GO:0044248;GO:0044281;GO:0044282;GO:0046395;GO:0046416;GO:0071704;GO:1901564;GO:1901565;GO:1901575;GO:1901605;GO:1901606	Organic acid metabolic process; Cellular amino acid metabolic process; Nitrogen compound metabolic process; Metabolic process; Catabolic process; Cellular amino acid catabolic process; Cellular process; Organic acid catabolic process; D-amino acid catabolic process; Carboxylic acid metabolic process; Oxoacid metabolic process; Cellular metabolic process; Primary metabolic process; Cellular catabolic process; Small molecule metabolic process; Small molecule catabolic process; Carboxylic acid catabolic process; D-amino acid metabolic process; Organic substance metabolic process; Organonitrogen compound metabolic process; Organonitrogen compound catabolic process; Organic substance catabolic process; Alpha-amino acid metabolic process; Alpha-amino acid catabolic process	1.27804	1.19413	1.0942
N1508_contig_1_000929.1	1	0	0	0	PPR repeat		PPR,PPR_2,PPR_3																			GO:0006412;GO:0006417;GO:0006518;GO:0006807;GO:0008152;GO:0009058;GO:0009059;GO:0009889;GO:0009987;GO:0010467;GO:0010468;GO:0010556;GO:0010608;GO:0019222;GO:0019538;GO:0031323;GO:0031326;GO:0034248;GO:0034641;GO:0034645;GO:0043043;GO:0043170;GO:0043603;GO:0043604;GO:0044237;GO:0044238;GO:0044249;GO:0044260;GO:0044271;GO:0050789;GO:0050794;GO:0051171;GO:0051246;GO:0060255;GO:0065007;GO:0071704;GO:0080090;GO:0140053;GO:1901564;GO:1901566;GO:1901576;GO:2000112	Translation; Regulation of translation; Peptide metabolic process; Nitrogen compound metabolic process; Metabolic process; Biosynthetic process; Macromolecule biosynthetic process; Regulation of biosynthetic process; Cellular process; Gene expression; Regulation of gene expression; Regulation of macromolecule biosynthetic process; Post-transcriptional regulation of gene expression; Regulation of metabolic process; Protein metabolic process; Regulation of cellular metabolic process; Regulation of cellular biosynthetic process; Regulation of cellular amide metabolic process; Cellular nitrogen compound metabolic process; Cellular macromolecule biosynthetic process; Peptide biosynthetic process; Macromolecule metabolic process; Cellular amide metabolic process; Amide biosynthetic process; Cellular metabolic process; Primary metabolic process; Cellular biosynthetic process; Cellular macromolecule metabolic process; Cellular nitrogen compound biosynthetic process; Regulation of biological process; Regulation of cellular process; Regulation of nitrogen compound metabolic process; Regulation of protein metabolic process; Regulation of macromolecule metabolic process; Biological regulation; Organic substance metabolic process; Regulation of primary metabolic process; Mitochondrial gene expression; Organonitrogen compound metabolic process; Organonitrogen compound biosynthetic process; Organic substance biosynthetic process; Regulation of cellular macromolecule biosynthetic process	2.05452	1.1061	1.00523
N1508_contig_1_000930.1	0	-1	0	0	Belongs to the GHMP kinase family. Mevalonate kinase subfamily	ERG8	GHMP_kinases_C,GHMP_kinases_N																			GO:0006066;GO:0006084;GO:0006139;GO:0006163;GO:0006629;GO:0006637;GO:0006644;GO:0006694;GO:0006696;GO:0006720;GO:0006721;GO:0006725;GO:0006753;GO:0006790;GO:0006793;GO:0006796;GO:0006807;GO:0008152;GO:0008202;GO:0008204;GO:0008299;GO:0008610;GO:0008654;GO:0009058;GO:0009117;GO:0009150;GO:0009240;GO:0009259;GO:0009987;GO:0010142;GO:0016114;GO:0016125;GO:0016126;GO:0016128;GO:0016129;GO:0016310;GO:0019287;GO:0019637;GO:0019693;GO:0033865;GO:0033875;GO:0034032;GO:0034641;GO:0035383;GO:0043603;GO:0044107;GO:0044108;GO:0044237;GO:0044238;GO:0044249;GO:0044255;GO:0044281;GO:0044283;GO:0045337;GO:0045338;GO:0046165;GO:0046483;GO:0046490;GO:0055086;GO:0071704;GO:0072521;GO:0090407;GO:0097384;GO:1901135;GO:1901360;GO:1901362;GO:1901564;GO:1901576;GO:1901615;GO:1901617;GO:1902652;GO:1902653;GO:1902767	Alcohol metabolic process; acetyl-CoA metabolic process; Nucleobase-containing compound metabolic process; Purine nucleotide metabolic process; Lipid metabolic process; acyl-CoA metabolic process; Phospholipid metabolic process; Steroid biosynthetic process; Ergosterol biosynthetic process; Isoprenoid metabolic process; Terpenoid metabolic process; Cellular aromatic compound metabolic process; Nucleoside phosphate metabolic process; Sulfur compound metabolic process; Phosphorus metabolic process; Phosphate-containing compound metabolic process; Nitrogen compound metabolic process; Metabolic process; Steroid metabolic process; Ergosterol metabolic process; Isoprenoid biosynthetic process; Lipid biosynthetic process; Phospholipid biosynthetic process; Biosynthetic process; Nucleotide metabolic process; Purine ribonucleotide metabolic process; Isopentenyl diphosphate biosynthetic process; Ribonucleotide metabolic process; Cellular process; Farnesyl diphosphate biosynthetic process, mevalonate pathway; Terpenoid biosynthetic process; Sterol metabolic process; Sterol biosynthetic process; Phytosteroid metabolic process; Phytosteroid biosynthetic process; Phosphorylation; Isopentenyl diphosphate biosynthetic process, mevalonate pathway; Organophosphate metabolic process; Ribose phosphate metabolic process; Nucleoside bisphosphate metabolic process; Ribonucleoside bisphosphate metabolic process; Purine nucleoside bisphosphate metabolic process; Cellular nitrogen compound metabolic process; Thioester metabolic process; Cellular amide metabolic process; Cellular alcohol metabolic process; Cellular alcohol biosynthetic process; Cellular metabolic process; Primary metabolic process; Cellular biosynthetic process; Cellular lipid metabolic process; Small molecule metabolic process; Small molecule biosynthetic process; Farnesyl diphosphate biosynthetic process; Farnesyl diphosphate metabolic process; Alcohol biosynthetic process; Heterocycle metabolic process; Isopentenyl diphosphate metabolic process; Nucleobase-containing small molecule metabolic process; Organic substance metabolic process; Purine-containing compound metabolic process; Organophosphate biosynthetic process; Cellular lipid biosynthetic process; Carbohydrate derivative metabolic process; Organic cyclic compound metabolic process; Organic cyclic compound biosynthetic process; Organonitrogen compound metabolic process; Organic substance biosynthetic process; Organic hydroxy compound metabolic process; Organic hydroxy compound biosynthetic process; Secondary alcohol metabolic process; Secondary alcohol biosynthetic process; Isoprenoid biosynthetic process via mevalonate	1.53529	2.15988	1.28105
N1508_contig_1_000931.1	0	-1	-1	0	RNA recognition motif	ESF2	RRM_1																			GO:0006139;GO:0006364;GO:0006396;GO:0006725;GO:0006807;GO:0008152;GO:0009987;GO:0010467;GO:0016070;GO:0016072;GO:0022613;GO:0034470;GO:0034641;GO:0034660;GO:0042254;GO:0043170;GO:0044085;GO:0044237;GO:0044238;GO:0046483;GO:0071704;GO:0071840;GO:0090304;GO:1901360	Nucleobase-containing compound metabolic process; rRNA processing; RNA processing; Cellular aromatic compound metabolic process; Nitrogen compound metabolic process; Metabolic process; Cellular process; Gene expression; RNA metabolic process; rRNA metabolic process; Ribonucleoprotein complex biogenesis; ncRNA processing; Cellular nitrogen compound metabolic process; ncRNA metabolic process; Ribosome biogenesis; Macromolecule metabolic process; Cellular component biogenesis; Cellular metabolic process; Primary metabolic process; Heterocycle metabolic process; Organic substance metabolic process; Cellular component organization or biogenesis; Nucleic acid metabolic process; Organic cyclic compound metabolic process	1.48015	2.6493	3.01199
N1508_contig_1_000932.1	0	0	0	0	Acts as an adapter for the XPO1 CRM1-mediated export of the 60S ribosomal subunit	NMD3	NMD3																			GO:0006810;GO:0008104;GO:0009987;GO:0015031;GO:0033036;GO:0045184;GO:0051179;GO:0051234;GO:0051641;GO:0070727;GO:0071702;GO:0071705	Transport; Protein localization; Cellular process; Protein transport; Macromolecule localization; Establishment of protein localization; Localization; Establishment of localization; Cellular localization; Cellular macromolecule localization; Organic substance transport; Nitrogen compound transport	1.24407	1.72486	1.68302
N1508_contig_1_000933.1	0	0	0	0	Elongation factor G C-terminus	MEF2	EFG_C,EFG_II,GTP_EFTU,GTP_EFTU_D2																			GO:0006412;GO:0006518;GO:0006807;GO:0006996;GO:0008152;GO:0009058;GO:0009059;GO:0009987;GO:0010467;GO:0016043;GO:0019538;GO:0022411;GO:0032543;GO:0032790;GO:0034641;GO:0034645;GO:0043043;GO:0043170;GO:0043603;GO:0043604;GO:0044237;GO:0044238;GO:0044249;GO:0044260;GO:0044271;GO:0071704;GO:0071840;GO:0140053;GO:1901564;GO:1901566;GO:1901576;GO:1903008	Translation; Peptide metabolic process; Nitrogen compound metabolic process; Organelle organization; Metabolic process; Biosynthetic process; Macromolecule biosynthetic process; Cellular process; Gene expression; Cellular component organization; Protein metabolic process; Cellular component disassembly; Mitochondrial translation; Ribosome disassembly; Cellular nitrogen compound metabolic process; Cellular macromolecule biosynthetic process; Peptide biosynthetic process; Macromolecule metabolic process; Cellular amide metabolic process; Amide biosynthetic process; Cellular metabolic process; Primary metabolic process; Cellular biosynthetic process; Cellular macromolecule metabolic process; Cellular nitrogen compound biosynthetic process; Organic substance metabolic process; Cellular component organization or biogenesis; Mitochondrial gene expression; Organonitrogen compound metabolic process; Organonitrogen compound biosynthetic process; Organic substance biosynthetic process; Organelle disassembly	1.09029	1.63986	1.13607
N1508_contig_1_000934.1	0	0	0	-1	Beta-glucosidase (SUN family)		SUN			GH	GH132	α-glucans														GO:0000272;GO:0005975;GO:0005976;GO:0008152;GO:0009056;GO:0009057;GO:0009987;GO:0016043;GO:0016052;GO:0043170;GO:0044238;GO:0045229;GO:0071554;GO:0071555;GO:0071704;GO:0071840;GO:1901575	Polysaccharide catabolic process; Carbohydrate metabolic process; Polysaccharide metabolic process; Metabolic process; Catabolic process; Macromolecule catabolic process; Cellular process; Cellular component organization; Carbohydrate catabolic process; Macromolecule metabolic process; Primary metabolic process; External encapsulating structure organization; Cell wall organization or biogenesis; Cell wall organization; Organic substance metabolic process; Cellular component organization or biogenesis; Organic substance catabolic process	1.10534	1.6044	1.96319
N1508_contig_1_000935.1	0	0	0	0	Belongs to the ubiquitin-conjugating enzyme family	UBC2	UQ_con																			GO:0000003;GO:0000075;GO:0000077;GO:0000209;GO:0000278;GO:0000722;GO:0000723;GO:0000724;GO:0000725;GO:0000731;GO:0006139;GO:0006259;GO:0006281;GO:0006301;GO:0006302;GO:0006310;GO:0006312;GO:0006325;GO:0006351;GO:0006353;GO:0006366;GO:0006508;GO:0006511;GO:0006513;GO:0006515;GO:0006725;GO:0006807;GO:0006950;GO:0006974;GO:0006996;GO:0007049;GO:0007093;GO:0007154;GO:0007165;GO:0007346;GO:0008152;GO:0009056;GO:0009057;GO:0009058;GO:0009059;GO:0009653;GO:0009892;GO:0009966;GO:0009968;GO:0009987;GO:0010033;GO:0010243;GO:0010390;GO:0010467;GO:0010468;GO:0010498;GO:0010564;GO:0010605;GO:0010629;GO:0010646;GO:0010648;GO:0010948;GO:0016043;GO:0016070;GO:0016567;GO:0016570;GO:0016574;GO:0018130;GO:0019222;GO:0019438;GO:0019538;GO:0019941;GO:0019985;GO:0022402;GO:0022414;GO:0022607;GO:0023051;GO:0023052;GO:0023057;GO:0030154;GO:0030163;GO:0030433;GO:0030435;GO:0031497;GO:0031507;GO:0031509;GO:0031570;GO:0032200;GO:0032392;GO:0032446;GO:0032502;GO:0032508;GO:0032774;GO:0032879;GO:0033554;GO:0034641;GO:0034654;GO:0034976;GO:0035556;GO:0035966;GO:0035967;GO:0036211;GO:0036503;GO:0040029;GO:0042138;GO:0042221;GO:0042276;GO:0042770;GO:0043161;GO:0043170;GO:0043412;GO:0043632;GO:0043934;GO:0044085;GO:0044237;GO:0044238;GO:0044248;GO:0044249;GO:0044260;GO:0044265;GO:0044271;GO:0044773;GO:0044774;GO:0045786;GO:0045814;GO:0045930;GO:0046483;GO:0048519;GO:0048523;GO:0048583;GO:0048585;GO:0048646;GO:0048856;GO:0048869;GO:0050789;GO:0050794;GO:0050896;GO:0051049;GO:0051276;GO:0051321;GO:0051603;GO:0051716;GO:0051726;GO:0051788;GO:0060255;GO:0061982;GO:0065007;GO:0070534;GO:0070647;GO:0070828;GO:0070887;GO:0070987;GO:0071103;GO:0071218;GO:0071310;GO:0071596;GO:0071629;GO:0071704;GO:0071840;GO:0071897;GO:0080134;GO:0080135;GO:0090087;GO:0090304;GO:0090305;GO:0097659;GO:0140455;GO:0140719;GO:1901360;GO:1901362;GO:1901564;GO:1901565;GO:1901575;GO:1901576;GO:1901698;GO:1901987;GO:1901988;GO:1901990;GO:1901991;GO:1902806;GO:1902807;GO:1903046;GO:1903047;GO:2000045;GO:2000134;GO:2000638;GO:2000639	Reproduction; Cell cycle checkpoint signaling; DNA damage checkpoint signaling; Protein polyubiquitination; Mitotic cell cycle; Telomere maintenance via recombination; Telomere maintenance; Double-strand break repair via homologous recombination; Recombinational repair; DNA synthesis involved in DNA repair; Nucleobase-containing compound metabolic process; DNA metabolic process; DNA repair; Postreplication repair; Double-strand break repair; DNA recombination; Mitotic recombination; Chromatin organization; Transcription, DNA-templated; DNA-templated transcription, termination; Transcription by RNA polymerase II; Proteolysis; Ubiquitin-dependent protein catabolic process; Protein monoubiquitination; Protein quality control for misfolded or incompletely synthesized proteins; Cellular aromatic compound metabolic process; Nitrogen compound metabolic process; Response to stress; Cellular response to DNA damage stimulus; Organelle organization; Cell cycle; Mitotic cell cycle checkpoint signaling; Cell communication; Signal transduction; Regulation of mitotic cell cycle; Metabolic process; Catabolic process; Macromolecule catabolic process; Biosynthetic process; Macromolecule biosynthetic process; Anatomical structure morphogenesis; Negative regulation of metabolic process; Regulation of signal transduction; Negative regulation of signal transduction; Cellular process; Response to organic substance; Response to organonitrogen compound; Histone monoubiquitination; Gene expression; Regulation of gene expression; Proteasomal protein catabolic process; Regulation of cell cycle process; Negative regulation of macromolecule metabolic process; Negative regulation of gene expression; Regulation of cell communication; Negative regulation of cell communication; Negative regulation of cell cycle process; Cellular component organization; RNA metabolic process; Protein ubiquitination; Histone modification; Histone ubiquitination; Heterocycle biosynthetic process; Regulation of metabolic process; Aromatic compound biosynthetic process; Protein metabolic process; Modification-dependent protein catabolic process; Translesion synthesis; Cell cycle process; Reproductive process; Cellular component assembly; Regulation of signaling; Signaling; Negative regulation of signaling; Cell differentiation; Protein catabolic process; Ubiquitin-dependent ERAD pathway; Sporulation resulting in formation of a cellular spore; Chromatin assembly; Heterochromatin assembly; Subtelomeric heterochromatin assembly; DNA integrity checkpoint signaling; Telomere organization; DNA geometric change; Protein modification by small protein conjugation; Developmental process; DNA duplex unwinding; RNA biosynthetic process; Regulation of localization; Cellular response to stress; Cellular nitrogen compound metabolic process; Nucleobase-containing compound biosynthetic process; Response to endoplasmic reticulum stress; Intracellular signal transduction; Response to topologically incorrect protein; Cellular response to topologically incorrect protein; Protein modification process; ERAD pathway; Regulation of gene expression, epigenetic; Meiotic DNA double-strand break formation; Response to chemical; Error-prone translesion synthesis; Signal transduction in response to DNA damage; Proteasome-mediated ubiquitin-dependent protein catabolic process; Macromolecule metabolic process; Macromolecule modification; Modification-dependent macromolecule catabolic process; Sporulation; Cellular component biogenesis; Cellular metabolic process; Primary metabolic process; Cellular catabolic process; Cellular biosynthetic process; Cellular macromolecule metabolic process; Cellular macromolecule catabolic process; Cellular nitrogen compound biosynthetic process; Mitotic DNA damage checkpoint signaling; Mitotic DNA integrity checkpoint signaling; Negative regulation of cell cycle; Negative regulation of gene expression, epigenetic; Negative regulation of mitotic cell cycle; Heterocycle metabolic process; Negative regulation of biological process; Negative regulation of cellular process; Regulation of response to stimulus; Negative regulation of response to stimulus; Anatomical structure formation involved in morphogenesis; Anatomical structure development; Cellular developmental process; Regulation of biological process; Regulation of cellular process; Response to stimulus; Regulation of transport; Chromosome organization; Meiotic cell cycle; Proteolysis involved in protein catabolic process; Cellular response to stimulus; Regulation of cell cycle; Response to misfolded protein; Regulation of macromolecule metabolic process; Meiosis I cell cycle process; Biological regulation; Protein K63-linked ubiquitination; Protein modification by small protein conjugation or removal; Heterochromatin organization; Cellular response to chemical stimulus; Error-free translesion synthesis; DNA conformation change; Cellular response to misfolded protein; Cellular response to organic substance; Ubiquitin-dependent protein catabolic process via the N-end rule pathway; Cytoplasm protein quality control by the ubiquitin-proteasome system; Organic substance metabolic process; Cellular component organization or biogenesis; DNA biosynthetic process; Regulation of response to stress; Regulation of cellular response to stress; Regulation of peptide transport; Nucleic acid metabolic process; Nucleic acid phosphodiester bond hydrolysis; Nucleic acid-templated transcription; Cytoplasm protein quality control; Constitutive heterochromatin assembly; Organic cyclic compound metabolic process; Organic cyclic compound biosynthetic process; Organonitrogen compound metabolic process; Organonitrogen compound catabolic process; Organic substance catabolic process; Organic substance biosynthetic process; Response to nitrogen compound; Regulation of cell cycle phase transition; Negative regulation of cell cycle phase transition; Regulation of mitotic cell cycle phase transition; Negative regulation of mitotic cell cycle phase transition; Regulation of cell cycle G1/S phase transition; Negative regulation of cell cycle G1/S phase transition; Meiotic cell cycle process; Mitotic cell cycle process; Regulation of G1/S transition of mitotic cell cycle; Negative regulation of G1/S transition of mitotic cell cycle; Regulation of SREBP signaling pathway; Negative regulation of SREBP signaling pathway	1.04623	1.19624	1.21623
N1508_contig_1_000936.1	0	0	0	0	Belongs to the TRAFAC class myosin-kinesin ATPase superfamily. Kinesin family		DUF465,Kinesin																			GO:0006810;GO:0007017;GO:0007018;GO:0009987;GO:0030705;GO:0046907;GO:0051179;GO:0051234;GO:0051641;GO:0051649	Transport; Microtubule-based process; Microtubule-based movement; Cellular process; Cytoskeleton-dependent intracellular transport; Intracellular transport; Localization; Establishment of localization; Cellular localization; Establishment of localization in cell	1.12169	1.24806	1.0067
N1508_contig_1_000937.1	0	0	0	0	Leucine carboxyl methyltransferase	PPM1	LCM																			GO:0008152;GO:0032259	Metabolic process; Methylation	1.27896	1.56729	1.01281
N1508_contig_1_000938.1	0	0	0	0	Transcription initiation factor IID, 18kD subunit	SPT3	TFIID-18kDa																			GO:0006139;GO:0006351;GO:0006355;GO:0006366;GO:0006473;GO:0006475;GO:0006725;GO:0006807;GO:0008152;GO:0009058;GO:0009059;GO:0009889;GO:0009987;GO:0010467;GO:0010468;GO:0010556;GO:0016070;GO:0016570;GO:0016573;GO:0018130;GO:0018193;GO:0018205;GO:0018393;GO:0018394;GO:0019219;GO:0019222;GO:0019438;GO:0019538;GO:0030447;GO:0031323;GO:0031326;GO:0032774;GO:0034641;GO:0034654;GO:0036211;GO:0040007;GO:0043170;GO:0043412;GO:0043543;GO:0044182;GO:0044237;GO:0044238;GO:0044249;GO:0044271;GO:0046483;GO:0050789;GO:0050794;GO:0051171;GO:0051252;GO:0060255;GO:0065007;GO:0071704;GO:0080090;GO:0090304;GO:0097659;GO:1901360;GO:1901362;GO:1901564;GO:1901576;GO:1903506;GO:2001141	Nucleobase-containing compound metabolic process; Transcription, DNA-templated; Regulation of transcription, DNA-templated; Transcription by RNA polymerase II; Protein acetylation; Internal protein amino acid acetylation; Cellular aromatic compound metabolic process; Nitrogen compound metabolic process; Metabolic process; Biosynthetic process; Macromolecule biosynthetic process; Regulation of biosynthetic process; Cellular process; Gene expression; Regulation of gene expression; Regulation of macromolecule biosynthetic process; RNA metabolic process; Histone modification; Histone acetylation; Heterocycle biosynthetic process; Peptidyl-amino acid modification; Peptidyl-lysine modification; Internal peptidyl-lysine acetylation; Peptidyl-lysine acetylation; Regulation of nucleobase-containing compound metabolic process; Regulation of metabolic process; Aromatic compound biosynthetic process; Protein metabolic process; Filamentous growth; Regulation of cellular metabolic process; Regulation of cellular biosynthetic process; RNA biosynthetic process; Cellular nitrogen compound metabolic process; Nucleobase-containing compound biosynthetic process; Protein modification process; Growth; Macromolecule metabolic process; Macromolecule modification; Protein acylation; Filamentous growth of a population of unicellular organisms; Cellular metabolic process; Primary metabolic process; Cellular biosynthetic process; Cellular nitrogen compound biosynthetic process; Heterocycle metabolic process; Regulation of biological process; Regulation of cellular process; Regulation of nitrogen compound metabolic process; Regulation of RNA metabolic process; Regulation of macromolecule metabolic process; Biological regulation; Organic substance metabolic process; Regulation of primary metabolic process; Nucleic acid metabolic process; Nucleic acid-templated transcription; Organic cyclic compound metabolic process; Organic cyclic compound biosynthetic process; Organonitrogen compound metabolic process; Organic substance biosynthetic process; Regulation of nucleic acid-templated transcription; Regulation of RNA biosynthetic process	1.17964	1.13239	1.05468
N1508_contig_1_000939.1	0	0	0	0																								1.7696	1.55704	1.03883
N1508_contig_1_000940.1	0	0	0	0	Clathrin adaptor complex small chain	aps2	Clat_adaptor_s																			GO:0006810;GO:0006897;GO:0006898;GO:0008104;GO:0009987;GO:0015031;GO:0016192;GO:0033036;GO:0045184;GO:0051179;GO:0051234;GO:0051641;GO:0070727;GO:0071702;GO:0071705;GO:0072583	Transport; Endocytosis; Receptor-mediated endocytosis; Protein localization; Cellular process; Protein transport; Vesicle-mediated transport; Macromolecule localization; Establishment of protein localization; Localization; Establishment of localization; Cellular localization; Cellular macromolecule localization; Organic substance transport; Nitrogen compound transport; Clathrin-dependent endocytosis	1.07685	1.04626	1.18601
N1508_contig_1_000941.1	0	0	0	0	Mob1/phocein family		Mob1_phocein																			GO:0006810;GO:0006996;GO:0009987;GO:0016043;GO:0051179;GO:0051234;GO:0071840	Transport; Organelle organization; Cellular process; Cellular component organization; Localization; Establishment of localization; Cellular component organization or biogenesis	1.45198	1.27164	1.27643
N1508_contig_1_000942.1	0	0	0	0
N1508_contig_1_000943.1	0	0	0	0																								1.36176	1.10202	1.50141
N1508_contig_1_000944.1	0	0	0	0	MOSC N-terminal beta barrel domain		MOSC,MOSC_N																			GO:0006082;GO:0006807;GO:0006809;GO:0006950;GO:0008152;GO:0009058;GO:0009636;GO:0009987;GO:0033554;GO:0034641;GO:0042126;GO:0042221;GO:0043436;GO:0044237;GO:0044249;GO:0044271;GO:0044281;GO:0046209;GO:0050896;GO:0051410;GO:0051716;GO:0070887;GO:0071704;GO:0097237;GO:0098754;GO:1901698;GO:1990748;GO:2001057	Organic acid metabolic process; Nitrogen compound metabolic process; Nitric oxide biosynthetic process; Response to stress; Metabolic process; Biosynthetic process; Response to toxic substance; Cellular process; Cellular response to stress; Cellular nitrogen compound metabolic process; Nitrate metabolic process; Response to chemical; Oxoacid metabolic process; Cellular metabolic process; Cellular biosynthetic process; Cellular nitrogen compound biosynthetic process; Small molecule metabolic process; Nitric oxide metabolic process; Response to stimulus; Detoxification of nitrogen compound; Cellular response to stimulus; Cellular response to chemical stimulus; Organic substance metabolic process; Cellular response to toxic substance; Detoxification; Response to nitrogen compound; Cellular detoxification; Reactive nitrogen species metabolic process	1.17213	1.89647	1.24769
N1508_contig_1_000945.1	0	0	0	0	Inner centromere protein, ARK binding region		INCENP_ARK-bind																			GO:0000070;GO:0000278;GO:0000280;GO:0000819;GO:0006996;GO:0007049;GO:0007059;GO:0009987;GO:0016043;GO:0022402;GO:0048285;GO:0051276;GO:0071840;GO:0098813;GO:0140014;GO:1903047	Mitotic sister chromatid segregation; Mitotic cell cycle; Nuclear division; Sister chromatid segregation; Organelle organization; Cell cycle; Chromosome segregation; Cellular process; Cellular component organization; Cell cycle process; Organelle fission; Chromosome organization; Cellular component organization or biogenesis; Nuclear chromosome segregation; Mitotic nuclear division; Mitotic cell cycle process	1.27169	1.50949	1.27815
N1508_contig_1_000946.1	0	0	-1	0	Belongs to the DEAD box helicase family	MSS116	DEAD,Helicase_C																			GO:0006139;GO:0006396;GO:0006397;GO:0006725;GO:0006807;GO:0008152;GO:0008380;GO:0009987;GO:0010467;GO:0016070;GO:0016071;GO:0034641;GO:0043170;GO:0044237;GO:0044238;GO:0046483;GO:0071704;GO:0090304;GO:1901360	Nucleobase-containing compound metabolic process; RNA processing; mRNA processing; Cellular aromatic compound metabolic process; Nitrogen compound metabolic process; Metabolic process; RNA splicing; Cellular process; Gene expression; RNA metabolic process; mRNA metabolic process; Cellular nitrogen compound metabolic process; Macromolecule metabolic process; Cellular metabolic process; Primary metabolic process; Heterocycle metabolic process; Organic substance metabolic process; Nucleic acid metabolic process; Organic cyclic compound metabolic process	1.1371	1.90473	2.34855
N1508_contig_1_000947.1	1	0	0	0	GRF zinc finger		2OG-FeII_Oxy_2,CUE,zf-GRF																			GO:0006139;GO:0006259;GO:0006281;GO:0006304;GO:0006307;GO:0006725;GO:0006807;GO:0006950;GO:0006974;GO:0008152;GO:0009987;GO:0033554;GO:0034641;GO:0035510;GO:0043170;GO:0043412;GO:0044237;GO:0044238;GO:0044260;GO:0044728;GO:0046483;GO:0050896;GO:0051716;GO:0070988;GO:0070989;GO:0071704;GO:0090304;GO:1901360	Nucleobase-containing compound metabolic process; DNA metabolic process; DNA repair; DNA modification; DNA dealkylation involved in DNA repair; Cellular aromatic compound metabolic process; Nitrogen compound metabolic process; Response to stress; Cellular response to DNA damage stimulus; Metabolic process; Cellular process; Cellular response to stress; Cellular nitrogen compound metabolic process; DNA dealkylation; Macromolecule metabolic process; Macromolecule modification; Cellular metabolic process; Primary metabolic process; Cellular macromolecule metabolic process; DNA methylation or demethylation; Heterocycle metabolic process; Response to stimulus; Cellular response to stimulus; Demethylation; Oxidative demethylation; Organic substance metabolic process; Nucleic acid metabolic process; Organic cyclic compound metabolic process	2.26674	1.50629	1.17256
N1508_contig_1_000948.1	0	0	0	0	RibD C-terminal domain	RIB7	RibD_C																			GO:0006766;GO:0006767;GO:0006771;GO:0006807;GO:0008152;GO:0009058;GO:0009110;GO:0009231;GO:0009987;GO:0018130;GO:0034641;GO:0042364;GO:0042726;GO:0042727;GO:0044237;GO:0044249;GO:0044271;GO:0044281;GO:0044283;GO:0046483;GO:0071704;GO:1901360;GO:1901362;GO:1901564;GO:1901566;GO:1901576	Vitamin metabolic process; Water-soluble vitamin metabolic process; Riboflavin metabolic process; Nitrogen compound metabolic process; Metabolic process; Biosynthetic process; Vitamin biosynthetic process; Riboflavin biosynthetic process; Cellular process; Heterocycle biosynthetic process; Cellular nitrogen compound metabolic process; Water-soluble vitamin biosynthetic process; Flavin-containing compound metabolic process; Flavin-containing compound biosynthetic process; Cellular metabolic process; Cellular biosynthetic process; Cellular nitrogen compound biosynthetic process; Small molecule metabolic process; Small molecule biosynthetic process; Heterocycle metabolic process; Organic substance metabolic process; Organic cyclic compound metabolic process; Organic cyclic compound biosynthetic process; Organonitrogen compound metabolic process; Organonitrogen compound biosynthetic process; Organic substance biosynthetic process	1.54613	1.91489	1.51283
N1508_contig_1_000949.1	0	0	0	0	Catalyzes the phosphorylation of ribose at O-5 in a reaction requiring ATP and magnesium. The resulting D-ribose-5- phosphate can then be used either for sythesis of nucleotides, histidine, and tryptophan, or as a component of the pentose phosphate pathway	RBK1	PfkB																			GO:0005975;GO:0005996;GO:0006793;GO:0006796;GO:0008152;GO:0009056;GO:0009987;GO:0016052;GO:0016310;GO:0019321;GO:0019323;GO:0044237;GO:0044238;GO:0044262;GO:0044281;GO:0044282;GO:0046365;GO:0046835;GO:0071704;GO:1901575	Carbohydrate metabolic process; Monosaccharide metabolic process; Phosphorus metabolic process; Phosphate-containing compound metabolic process; Metabolic process; Catabolic process; Cellular process; Carbohydrate catabolic process; Phosphorylation; Pentose metabolic process; Pentose catabolic process; Cellular metabolic process; Primary metabolic process; Cellular carbohydrate metabolic process; Small molecule metabolic process; Small molecule catabolic process; Monosaccharide catabolic process; Carbohydrate phosphorylation; Organic substance metabolic process; Organic substance catabolic process	1.57331	1.72642	1.15841
N1508_contig_1_000950.1	0	0	0	0															CS pos: 17-18. IIA-IH. Pr: 0.2756	81	3
N1508_contig_1_000951.1	0	0	0	1	Sugar (and other) transporter		MFS_1																			GO:0006810;GO:0009987;GO:0051179;GO:0051234;GO:0055085	Transport; Cellular process; Localization; Establishment of localization; Transmembrane transport	1.3871	1.76295	1.31536
N1508_contig_1_000952.1	0	1	0	0	Fungal specific transcription factor domain		Fungal_trans,Zn_clus																			GO:0006139;GO:0006144;GO:0006145;GO:0006351;GO:0006355;GO:0006357;GO:0006725;GO:0006807;GO:0008152;GO:0009056;GO:0009058;GO:0009059;GO:0009112;GO:0009889;GO:0009891;GO:0009893;GO:0009987;GO:0010467;GO:0010468;GO:0010556;GO:0010557;GO:0010604;GO:0016070;GO:0018130;GO:0019219;GO:0019222;GO:0019438;GO:0019439;GO:0031323;GO:0031325;GO:0031326;GO:0031328;GO:0032774;GO:0034641;GO:0034654;GO:0043170;GO:0044237;GO:0044238;GO:0044248;GO:0044249;GO:0044270;GO:0044271;GO:0044281;GO:0045893;GO:0045935;GO:0045944;GO:0046113;GO:0046483;GO:0046700;GO:0048518;GO:0048522;GO:0050789;GO:0050794;GO:0051171;GO:0051173;GO:0051252;GO:0051254;GO:0055086;GO:0060255;GO:0065007;GO:0071704;GO:0072521;GO:0072523;GO:0080090;GO:0090304;GO:0097659;GO:1901360;GO:1901361;GO:1901362;GO:1901564;GO:1901565;GO:1901575;GO:1901576;GO:1902680;GO:1903506;GO:1903508;GO:2001141	Nucleobase-containing compound metabolic process; Purine nucleobase metabolic process; Purine nucleobase catabolic process; Transcription, DNA-templated; Regulation of transcription, DNA-templated; Regulation of transcription by RNA polymerase II; Cellular aromatic compound metabolic process; Nitrogen compound metabolic process; Metabolic process; Catabolic process; Biosynthetic process; Macromolecule biosynthetic process; Nucleobase metabolic process; Regulation of biosynthetic process; Positive regulation of biosynthetic process; Positive regulation of metabolic process; Cellular process; Gene expression; Regulation of gene expression; Regulation of macromolecule biosynthetic process; Positive regulation of macromolecule biosynthetic process; Positive regulation of macromolecule metabolic process; RNA metabolic process; Heterocycle biosynthetic process; Regulation of nucleobase-containing compound metabolic process; Regulation of metabolic process; Aromatic compound biosynthetic process; Aromatic compound catabolic process; Regulation of cellular metabolic process; Positive regulation of cellular metabolic process; Regulation of cellular biosynthetic process; Positive regulation of cellular biosynthetic process; RNA biosynthetic process; Cellular nitrogen compound metabolic process; Nucleobase-containing compound biosynthetic process; Macromolecule metabolic process; Cellular metabolic process; Primary metabolic process; Cellular catabolic process; Cellular biosynthetic process; Cellular nitrogen compound catabolic process; Cellular nitrogen compound biosynthetic process; Small molecule metabolic process; Positive regulation of transcription, DNA-templated; Positive regulation of nucleobase-containing compound metabolic process; Positive regulation of transcription by RNA polymerase II; Nucleobase catabolic process; Heterocycle metabolic process; Heterocycle catabolic process; Positive regulation of biological process; Positive regulation of cellular process; Regulation of biological process; Regulation of cellular process; Regulation of nitrogen compound metabolic process; Positive regulation of nitrogen compound metabolic process; Regulation of RNA metabolic process; Positive regulation of RNA metabolic process; Nucleobase-containing small molecule metabolic process; Regulation of macromolecule metabolic process; Biological regulation; Organic substance metabolic process; Purine-containing compound metabolic process; Purine-containing compound catabolic process; Regulation of primary metabolic process; Nucleic acid metabolic process; Nucleic acid-templated transcription; Organic cyclic compound metabolic process; Organic cyclic compound catabolic process; Organic cyclic compound biosynthetic process; Organonitrogen compound metabolic process; Organonitrogen compound catabolic process; Organic substance catabolic process; Organic substance biosynthetic process; Positive regulation of RNA biosynthetic process; Regulation of nucleic acid-templated transcription; Positive regulation of nucleic acid-templated transcription; Regulation of RNA biosynthetic process	1.26023	2.19762	1.3253
N1508_contig_1_000953.1	0	0	0	0																						GO:0006082;GO:0006520;GO:0006553;GO:0006807;GO:0008152;GO:0008652;GO:0009058;GO:0009066;GO:0009067;GO:0009085;GO:0009987;GO:0016053;GO:0019752;GO:0019878;GO:0043436;GO:0044237;GO:0044238;GO:0044249;GO:0044281;GO:0044283;GO:0046394;GO:0071704;GO:1901564;GO:1901566;GO:1901576;GO:1901605;GO:1901607	Organic acid metabolic process; Cellular amino acid metabolic process; Lysine metabolic process; Nitrogen compound metabolic process; Metabolic process; Cellular amino acid biosynthetic process; Biosynthetic process; Aspartate family amino acid metabolic process; Aspartate family amino acid biosynthetic process; Lysine biosynthetic process; Cellular process; Organic acid biosynthetic process; Carboxylic acid metabolic process; Lysine biosynthetic process via aminoadipic acid; Oxoacid metabolic process; Cellular metabolic process; Primary metabolic process; Cellular biosynthetic process; Small molecule metabolic process; Small molecule biosynthetic process; Carboxylic acid biosynthetic process; Organic substance metabolic process; Organonitrogen compound metabolic process; Organonitrogen compound biosynthetic process; Organic substance biosynthetic process; Alpha-amino acid metabolic process; Alpha-amino acid biosynthetic process	1.52768	2.31265	1.60536
N1508_contig_1_000954.1	0	0	0	0	SET (Su(var)3-9, Enhancer-of-zeste, Trithorax) domain		SET																			GO:0006479;GO:0006807;GO:0008152;GO:0008213;GO:0009987;GO:0016570;GO:0016571;GO:0019538;GO:0032259;GO:0036211;GO:0043170;GO:0043412;GO:0043414;GO:0044237;GO:0044238;GO:0044260;GO:0071704;GO:1901564	Protein methylation; Nitrogen compound metabolic process; Metabolic process; Protein alkylation; Cellular process; Histone modification; Histone methylation; Protein metabolic process; Methylation; Protein modification process; Macromolecule metabolic process; Macromolecule modification; Macromolecule methylation; Cellular metabolic process; Primary metabolic process; Cellular macromolecule metabolic process; Organic substance metabolic process; Organonitrogen compound metabolic process
N1508_contig_1_000955.1	0	0	0	0
N1508_contig_1_000956.1	0	0	0	0
N1508_contig_1_000957.1	0	0	0	0
N1508_contig_1_000958.1	0	0	0	0
N1508_contig_1_000959.1	0	0	0	0	ankyrin repeats		Acetyltransf_1																			GO:0009987	Cellular process	1.1188	1.08907	1.04758
N1508_contig_1_000960.1	1	1	0	0	Belongs to the glycosyl hydrolase 43 family		Glyco_hydro_43			GH	GH43	β-mannan/α-galactosides/α-arabinofuranosides/β-xylosides/α-glucuronosides							CS pos: 15-16. AAA-AP. Pr: 0.6137	350	4					GO:0009987	Cellular process	655.553	6.8607	1.09442
N1508_contig_1_000961.1	1	0	0	0	spectrin binding		Ank_2,Ank_4																			GO:0009987	Cellular process	12.6649	1.31841	2.63566
N1508_contig_1_000962.1	0	0	0	0																								1.51266	2.11225	2.53049
N1508_contig_1_000963.1	1	0	0	0																								4.41649	2.2843	2.31237
N1508_contig_1_000964.1	0	0	0	0																								1.27389	1.06796	2.41675
N1508_contig_1_000965.1	0	0	0	0	Protein kinase domain		Pkinase																			GO:0006468;GO:0006793;GO:0006796;GO:0006807;GO:0007154;GO:0007165;GO:0008152;GO:0009987;GO:0016310;GO:0018105;GO:0018193;GO:0018209;GO:0019538;GO:0023052;GO:0036211;GO:0043170;GO:0043412;GO:0044237;GO:0044238;GO:0050789;GO:0050794;GO:0050896;GO:0051716;GO:0065007;GO:0071704;GO:1901564	Protein phosphorylation; Phosphorus metabolic process; Phosphate-containing compound metabolic process; Nitrogen compound metabolic process; Cell communication; Signal transduction; Metabolic process; Cellular process; Phosphorylation; Peptidyl-serine phosphorylation; Peptidyl-amino acid modification; Peptidyl-serine modification; Protein metabolic process; Signaling; Protein modification process; Macromolecule metabolic process; Macromolecule modification; Cellular metabolic process; Primary metabolic process; Regulation of biological process; Regulation of cellular process; Response to stimulus; Cellular response to stimulus; Biological regulation; Organic substance metabolic process; Organonitrogen compound metabolic process
N1508_contig_1_000966.1	0	0	0	0
N1508_contig_1_000967.1	1	0	0	0	Beta-lactamase		Beta-lactamase,DUF3471						S	S12												GO:0006508;GO:0006807;GO:0008152;GO:0019216;GO:0019222;GO:0019538;GO:0043170;GO:0044238;GO:0050789;GO:0065007;GO:0071704;GO:0080090;GO:1901564	Proteolysis; Nitrogen compound metabolic process; Metabolic process; Regulation of lipid metabolic process; Regulation of metabolic process; Protein metabolic process; Macromolecule metabolic process; Primary metabolic process; Regulation of biological process; Biological regulation; Organic substance metabolic process; Regulation of primary metabolic process; Organonitrogen compound metabolic process	2.81303	1.24025	1.28032
N1508_contig_1_000968.1	1	1	0	1	Glycosyl hydrolases family 2, sugar binding domain		Glyco_hydro_2,Glyco_hydro_2_C,Glyco_hydro_2_N			GH	GH2	Intracellular glucosides														GO:0005975;GO:0008152;GO:0009056;GO:0009987;GO:0016052;GO:0016137;GO:0016139;GO:0019389;GO:0019391;GO:0044237;GO:0044238;GO:0044248;GO:0044262;GO:0044275;GO:0071704;GO:1901135;GO:1901136;GO:1901575;GO:1901657;GO:1901658	Carbohydrate metabolic process; Metabolic process; Catabolic process; Cellular process; Carbohydrate catabolic process; Glycoside metabolic process; Glycoside catabolic process; Glucuronoside metabolic process; Glucuronoside catabolic process; Cellular metabolic process; Primary metabolic process; Cellular catabolic process; Cellular carbohydrate metabolic process; Cellular carbohydrate catabolic process; Organic substance metabolic process; Carbohydrate derivative metabolic process; Carbohydrate derivative catabolic process; Organic substance catabolic process; Glycosyl compound metabolic process; Glycosyl compound catabolic process	36.0758	34.3491	1.28976
N1508_contig_1_000969.1	0	-1	0	0	Domain of Unknown Function (DUF1080)		DUF1080			CBM	CBM66															GO:0009987	Cellular process	1.12144	4.92885	2.279
N1508_contig_1_000970.1	0	0	0	0															CS pos: 22-23. VLA-NQ. Pr: 0.9551							NA	NA	1.03691	1.41149	1.19096
N1508_contig_1_000971.1	0	0	0	0	ankyrin repeat protein		Ank_2,Ank_3,NACHT,PNP_UDP_1																PNP_UPD	NACHT	Ank	GO:0009987	Cellular process	1.25568	1.51047	1.82295
N1508_contig_1_000972.1	0	0	0	0	Cupin domain		Cupin_1,Cupin_2																			NA	NA	2.25358	1.67914	1.24669
N1508_contig_1_000973.1	0	0	0	0																						NA	NA	1.35521	1.25079	1.18349
N1508_contig_1_000974.1	0	0	0	0	FAD dependent oxidoreductase		DAO																			GO:0008152;GO:0044281	Metabolic process; Small molecule metabolic process	1.01417	1.49492	1.20734
N1508_contig_1_000975.1	0	0	-1	0	Belongs to the heat shock protein 70 family	SSC1	HSP70																			GO:0006457;GO:0006458;GO:0006950;GO:0006970;GO:0006986;GO:0009628;GO:0009847;GO:0009987;GO:0010033;GO:0030154;GO:0032502;GO:0033554;GO:0034620;GO:0035966;GO:0035967;GO:0042026;GO:0042221;GO:0048869;GO:0050896;GO:0051084;GO:0051085;GO:0051716;GO:0061077;GO:0062197;GO:0070887;GO:0071214;GO:0071310;GO:0071470;GO:0104004	Protein folding; De novo protein folding; Response to stress; Response to osmotic stress; Response to unfolded protein; Response to abiotic stimulus; Spore germination; Cellular process; Response to organic substance; Cell differentiation; Developmental process; Cellular response to stress; Cellular response to unfolded protein; Response to topologically incorrect protein; Cellular response to topologically incorrect protein; Protein refolding; Response to chemical; Cellular developmental process; Response to stimulus; De novo post-translational protein folding; Chaperone cofactor-dependent protein refolding; Cellular response to stimulus; Chaperone-mediated protein folding; Cellular response to chemical stress; Cellular response to chemical stimulus; Cellular response to abiotic stimulus; Cellular response to organic substance; Cellular response to osmotic stress; Cellular response to environmental stimulus	1.17979	1.80069	2.1922
N1508_contig_1_000976.1	1	0	0	1	SNF2 family N-terminal domain		Helicase_C,SNF2_N,zf-RING_5																			GO:0000082;GO:0000083;GO:0000278;GO:0006355;GO:0007049;GO:0009889;GO:0009890;GO:0009892;GO:0009987;GO:0010468;GO:0010556;GO:0010558;GO:0010605;GO:0019219;GO:0019222;GO:0022402;GO:0031323;GO:0031324;GO:0031326;GO:0031327;GO:0044770;GO:0044772;GO:0044843;GO:0045892;GO:0045934;GO:0048519;GO:0048523;GO:0050789;GO:0050794;GO:0051171;GO:0051172;GO:0051252;GO:0051253;GO:0060255;GO:0065007;GO:0071930;GO:0080090;GO:1902679;GO:1903047;GO:1903506;GO:1903507;GO:2001141	G1/S transition of mitotic cell cycle; Regulation of transcription involved in G1/S transition of mitotic cell cycle; Mitotic cell cycle; Regulation of transcription, DNA-templated; Cell cycle; Regulation of biosynthetic process; Negative regulation of biosynthetic process; Negative regulation of metabolic process; Cellular process; Regulation of gene expression; Regulation of macromolecule biosynthetic process; Negative regulation of macromolecule biosynthetic process; Negative regulation of macromolecule metabolic process; Regulation of nucleobase-containing compound metabolic process; Regulation of metabolic process; Cell cycle process; Regulation of cellular metabolic process; Negative regulation of cellular metabolic process; Regulation of cellular biosynthetic process; Negative regulation of cellular biosynthetic process; Cell cycle phase transition; Mitotic cell cycle phase transition; Cell cycle G1/S phase transition; Negative regulation of transcription, DNA-templated; Negative regulation of nucleobase-containing compound metabolic process; Negative regulation of biological process; Negative regulation of cellular process; Regulation of biological process; Regulation of cellular process; Regulation of nitrogen compound metabolic process; Negative regulation of nitrogen compound metabolic process; Regulation of RNA metabolic process; Negative regulation of RNA metabolic process; Regulation of macromolecule metabolic process; Biological regulation; Negative regulation of transcription involved in G1/S transition of mitotic cell cycle; Regulation of primary metabolic process; Negative regulation of RNA biosynthetic process; Mitotic cell cycle process; Regulation of nucleic acid-templated transcription; Negative regulation of nucleic acid-templated transcription; Regulation of RNA biosynthetic process	2.21392	1.70824	1.08875
N1508_contig_1_000977.1	0	-1	0	0	Proteasome subunit A N-terminal signature Add an annotation	PUP2	Proteasome,Proteasome_A_N						T	T01												GO:0006508;GO:0006511;GO:0006807;GO:0008152;GO:0009056;GO:0009057;GO:0009987;GO:0010498;GO:0010499;GO:0019538;GO:0019941;GO:0030163;GO:0043161;GO:0043170;GO:0043632;GO:0044237;GO:0044238;GO:0044248;GO:0044260;GO:0044265;GO:0051603;GO:0071704;GO:1901564;GO:1901565;GO:1901575	Proteolysis; Ubiquitin-dependent protein catabolic process; Nitrogen compound metabolic process; Metabolic process; Catabolic process; Macromolecule catabolic process; Cellular process; Proteasomal protein catabolic process; Proteasomal ubiquitin-independent protein catabolic process; Protein metabolic process; Modification-dependent protein catabolic process; Protein catabolic process; Proteasome-mediated ubiquitin-dependent protein catabolic process; Macromolecule metabolic process; Modification-dependent macromolecule catabolic process; Cellular metabolic process; Primary metabolic process; Cellular catabolic process; Cellular macromolecule metabolic process; Cellular macromolecule catabolic process; Proteolysis involved in protein catabolic process; Organic substance metabolic process; Organonitrogen compound metabolic process; Organonitrogen compound catabolic process; Organic substance catabolic process	1.895	2.18427	1.31639
N1508_contig_1_000978.1	0	0	0	0																						GO:0009987	Cellular process	1.48384	1.37378	1.46694
N1508_contig_1_000979.1	0	0	0	0	serine threonine-protein kinase		Ank,Ank_2,Pkinase_Tyr																			GO:0009987	Cellular process	1.71255	1.64363	1.73824
N1508_contig_1_000980.1	-1	-1	-1	0	Hypothetical methyltransferase	RRP8	Methyltransf_8																			GO:0006139;GO:0006364;GO:0006396;GO:0006725;GO:0006807;GO:0008152;GO:0009987;GO:0010467;GO:0016070;GO:0016072;GO:0022613;GO:0032259;GO:0034470;GO:0034641;GO:0034660;GO:0042254;GO:0043170;GO:0044085;GO:0044237;GO:0044238;GO:0046483;GO:0071704;GO:0071840;GO:0090304;GO:1901360	Nucleobase-containing compound metabolic process; rRNA processing; RNA processing; Cellular aromatic compound metabolic process; Nitrogen compound metabolic process; Metabolic process; Cellular process; Gene expression; RNA metabolic process; rRNA metabolic process; Ribonucleoprotein complex biogenesis; Methylation; ncRNA processing; Cellular nitrogen compound metabolic process; ncRNA metabolic process; Ribosome biogenesis; Macromolecule metabolic process; Cellular component biogenesis; Cellular metabolic process; Primary metabolic process; Heterocycle metabolic process; Organic substance metabolic process; Cellular component organization or biogenesis; Nucleic acid metabolic process; Organic cyclic compound metabolic process	2.1564	2.64581	3.37457
N1508_contig_1_000981.1	0	0	0	0																								1.66857	1.92158	1.23893
N1508_contig_1_000982.1	0	0	0	0																								1.83001	1.22858	1.0132
N1508_contig_1_000983.1	0	0	0	1	Acetyltransferase (GNAT) family		Acetyltransf_1,Acetyltransf_10,Mss4																			GO:0006325;GO:0006996;GO:0009987;GO:0016043;GO:0051276;GO:0071840	Chromatin organization; Organelle organization; Cellular process; Cellular component organization; Chromosome organization; Cellular component organization or biogenesis	1.77848	2.16971	2.36189
N1508_contig_1_000984.1	0	-1	-1	0	Involved in the biogenesis of the 60S ribosomal subunit	NOG1	NOG1,NOGCT																			GO:0000054;GO:0006139;GO:0006364;GO:0006396;GO:0006725;GO:0006807;GO:0006810;GO:0006913;GO:0008152;GO:0009987;GO:0010467;GO:0016043;GO:0016070;GO:0016072;GO:0022607;GO:0022613;GO:0022618;GO:0031503;GO:0033750;GO:0034470;GO:0034641;GO:0034660;GO:0042254;GO:0042273;GO:0043170;GO:0043933;GO:0044085;GO:0044237;GO:0044238;GO:0046483;GO:0046907;GO:0051168;GO:0051169;GO:0051179;GO:0051234;GO:0051640;GO:0051641;GO:0051649;GO:0051656;GO:0065003;GO:0071704;GO:0071826;GO:0071840;GO:0090304;GO:1901360;GO:1902626	Ribosomal subunit export from nucleus; Nucleobase-containing compound metabolic process; rRNA processing; RNA processing; Cellular aromatic compound metabolic process; Nitrogen compound metabolic process; Transport; Nucleocytoplasmic transport; Metabolic process; Cellular process; Gene expression; Cellular component organization; RNA metabolic process; rRNA metabolic process; Cellular component assembly; Ribonucleoprotein complex biogenesis; Ribonucleoprotein complex assembly; Protein-containing complex localization; Ribosome localization; ncRNA processing; Cellular nitrogen compound metabolic process; ncRNA metabolic process; Ribosome biogenesis; Ribosomal large subunit biogenesis; Macromolecule metabolic process; Protein-containing complex organization; Cellular component biogenesis; Cellular metabolic process; Primary metabolic process; Heterocycle metabolic process; Intracellular transport; Nuclear export; Nuclear transport; Localization; Establishment of localization; Organelle localization; Cellular localization; Establishment of localization in cell; Establishment of organelle localization; Protein-containing complex assembly; Organic substance metabolic process; Ribonucleoprotein complex subunit organization; Cellular component organization or biogenesis; Nucleic acid metabolic process; Organic cyclic compound metabolic process; Assembly of large subunit precursor of preribosome	1.91458	2.16152	2.97269
N1508_contig_1_000985.1	0	0	0	0																								1.17263	1.07536	2.17482
N1508_contig_1_000986.1	0	0	0	0	zinc finger		Fungal_trans,Zn_clus																			GO:0006355;GO:0006357;GO:0009889;GO:0010468;GO:0010556;GO:0019219;GO:0019222;GO:0031323;GO:0031326;GO:0050789;GO:0050794;GO:0051171;GO:0051252;GO:0060255;GO:0065007;GO:0080090;GO:1903506;GO:2001141	Regulation of transcription, DNA-templated; Regulation of transcription by RNA polymerase II; Regulation of biosynthetic process; Regulation of gene expression; Regulation of macromolecule biosynthetic process; Regulation of nucleobase-containing compound metabolic process; Regulation of metabolic process; Regulation of cellular metabolic process; Regulation of cellular biosynthetic process; Regulation of biological process; Regulation of cellular process; Regulation of nitrogen compound metabolic process; Regulation of RNA metabolic process; Regulation of macromolecule metabolic process; Biological regulation; Regulation of primary metabolic process; Regulation of nucleic acid-templated transcription; Regulation of RNA biosynthetic process	1.05833	1.0933	1.03105
N1508_contig_1_000987.1	0	0	0	0	Las17-binding protein actin regulator		Ysc84																			GO:0009987	Cellular process	1.23367	1.22355	1.26923
N1508_contig_1_000988.1	0	0	0	0	Actin	ARP9	Actin																			GO:0006139;GO:0006325;GO:0006338;GO:0006355;GO:0006357;GO:0006725;GO:0006807;GO:0006996;GO:0008152;GO:0009889;GO:0009893;GO:0009987;GO:0010468;GO:0010556;GO:0010604;GO:0016043;GO:0019219;GO:0019222;GO:0031323;GO:0031325;GO:0031326;GO:0034641;GO:0043170;GO:0044237;GO:0044238;GO:0045935;GO:0046483;GO:0048518;GO:0048522;GO:0050789;GO:0050794;GO:0051171;GO:0051173;GO:0051252;GO:0051276;GO:0060255;GO:0065007;GO:0071704;GO:0071840;GO:0080090;GO:0090304;GO:1901360;GO:1903506;GO:2001141	Nucleobase-containing compound metabolic process; Chromatin organization; Chromatin remodeling; Regulation of transcription, DNA-templated; Regulation of transcription by RNA polymerase II; Cellular aromatic compound metabolic process; Nitrogen compound metabolic process; Organelle organization; Metabolic process; Regulation of biosynthetic process; Positive regulation of metabolic process; Cellular process; Regulation of gene expression; Regulation of macromolecule biosynthetic process; Positive regulation of macromolecule metabolic process; Cellular component organization; Regulation of nucleobase-containing compound metabolic process; Regulation of metabolic process; Regulation of cellular metabolic process; Positive regulation of cellular metabolic process; Regulation of cellular biosynthetic process; Cellular nitrogen compound metabolic process; Macromolecule metabolic process; Cellular metabolic process; Primary metabolic process; Positive regulation of nucleobase-containing compound metabolic process; Heterocycle metabolic process; Positive regulation of biological process; Positive regulation of cellular process; Regulation of biological process; Regulation of cellular process; Regulation of nitrogen compound metabolic process; Positive regulation of nitrogen compound metabolic process; Regulation of RNA metabolic process; Chromosome organization; Regulation of macromolecule metabolic process; Biological regulation; Organic substance metabolic process; Cellular component organization or biogenesis; Regulation of primary metabolic process; Nucleic acid metabolic process; Organic cyclic compound metabolic process; Regulation of nucleic acid-templated transcription; Regulation of RNA biosynthetic process	1.44707	1.02603	1.34342
N1508_contig_1_000989.1	0	0	0	0	Thioredoxin		Thioredoxin,Thioredoxin_6												CS pos: 24-25. VAA-AD. Pr: 0.4822							GO:0009987	Cellular process	1.17154	1.26073	1.05836
N1508_contig_1_000990.1	0	0	-1	0	FR47-like protein		Acetyltransf_1,Acetyltransf_10,FR47																			GO:0006473;GO:0006474;GO:0006807;GO:0008152;GO:0010467;GO:0017196;GO:0018193;GO:0018206;GO:0019538;GO:0031365;GO:0036211;GO:0043170;GO:0043412;GO:0043543;GO:0044238;GO:0051604;GO:0071704;GO:1901564	Protein acetylation; N-terminal protein amino acid acetylation; Nitrogen compound metabolic process; Metabolic process; Gene expression; N-terminal peptidyl-methionine acetylation; Peptidyl-amino acid modification; Peptidyl-methionine modification; Protein metabolic process; N-terminal protein amino acid modification; Protein modification process; Macromolecule metabolic process; Macromolecule modification; Protein acylation; Primary metabolic process; Protein maturation; Organic substance metabolic process; Organonitrogen compound metabolic process	1.66644	1.55799	2.8955
N1508_contig_1_000991.1	0	0	0	0	Belongs to the RNase T2 family		Ribonuclease_T2												CS pos: 25-26. VTA-NN. Pr: 0.4051	312	10					GO:0006139;GO:0006725;GO:0006807;GO:0008152;GO:0009987;GO:0016070;GO:0034641;GO:0043170;GO:0044237;GO:0044238;GO:0046483;GO:0071704;GO:0090304;GO:0090305;GO:0090501;GO:0090502;GO:1901360	Nucleobase-containing compound metabolic process; Cellular aromatic compound metabolic process; Nitrogen compound metabolic process; Metabolic process; Cellular process; RNA metabolic process; Cellular nitrogen compound metabolic process; Macromolecule metabolic process; Cellular metabolic process; Primary metabolic process; Heterocycle metabolic process; Organic substance metabolic process; Nucleic acid metabolic process; Nucleic acid phosphodiester bond hydrolysis; RNA phosphodiester bond hydrolysis; RNA phosphodiester bond hydrolysis, endonucleolytic; Organic cyclic compound metabolic process	1.1626	1.33347	1.45921
N1508_contig_1_000992.1	0	0	0	0	Subunit 21 of Mediator complex	SRB7	Med21																			GO:0006355;GO:0006357;GO:0009889;GO:0010468;GO:0010556;GO:0019219;GO:0019222;GO:0031323;GO:0031326;GO:0050789;GO:0050794;GO:0051171;GO:0051252;GO:0060255;GO:0065007;GO:0080090;GO:1903506;GO:2001141	Regulation of transcription, DNA-templated; Regulation of transcription by RNA polymerase II; Regulation of biosynthetic process; Regulation of gene expression; Regulation of macromolecule biosynthetic process; Regulation of nucleobase-containing compound metabolic process; Regulation of metabolic process; Regulation of cellular metabolic process; Regulation of cellular biosynthetic process; Regulation of biological process; Regulation of cellular process; Regulation of nitrogen compound metabolic process; Regulation of RNA metabolic process; Regulation of macromolecule metabolic process; Biological regulation; Regulation of primary metabolic process; Regulation of nucleic acid-templated transcription; Regulation of RNA biosynthetic process	1.24138	1.04645	1.1164
N1508_contig_1_000993.1	0	0	0	0																						GO:0006139;GO:0006206;GO:0006725;GO:0006753;GO:0006793;GO:0006796;GO:0006807;GO:0008152;GO:0009056;GO:0009112;GO:0009117;GO:0009166;GO:0009987;GO:0019439;GO:0019637;GO:0034641;GO:0034655;GO:0044237;GO:0044238;GO:0044248;GO:0044270;GO:0044281;GO:0046434;GO:0046483;GO:0046700;GO:0055086;GO:0071704;GO:0072527;GO:1901292;GO:1901360;GO:1901361;GO:1901564;GO:1901575	Nucleobase-containing compound metabolic process; Pyrimidine nucleobase metabolic process; Cellular aromatic compound metabolic process; Nucleoside phosphate metabolic process; Phosphorus metabolic process; Phosphate-containing compound metabolic process; Nitrogen compound metabolic process; Metabolic process; Catabolic process; Nucleobase metabolic process; Nucleotide metabolic process; Nucleotide catabolic process; Cellular process; Aromatic compound catabolic process; Organophosphate metabolic process; Cellular nitrogen compound metabolic process; Nucleobase-containing compound catabolic process; Cellular metabolic process; Primary metabolic process; Cellular catabolic process; Cellular nitrogen compound catabolic process; Small molecule metabolic process; Organophosphate catabolic process; Heterocycle metabolic process; Heterocycle catabolic process; Nucleobase-containing small molecule metabolic process; Organic substance metabolic process; Pyrimidine-containing compound metabolic process; Nucleoside phosphate catabolic process; Organic cyclic compound metabolic process; Organic cyclic compound catabolic process; Organonitrogen compound metabolic process; Organic substance catabolic process	1.14709	1.21822	1.0537
N1508_contig_1_000994.1	0	0	0	1	Pfam:KH_3		KH_1																			NA	NA	1.35528	1.29507	1.40081
N1508_contig_1_000995.1	0	0	0	0			Zn_clus																			GO:0006139;GO:0006351;GO:0006352;GO:0006360;GO:0006361;GO:0006725;GO:0006807;GO:0008152;GO:0009058;GO:0009059;GO:0009303;GO:0009987;GO:0010467;GO:0016070;GO:0016072;GO:0018130;GO:0019438;GO:0032774;GO:0034641;GO:0034654;GO:0034660;GO:0042790;GO:0043170;GO:0044237;GO:0044238;GO:0044249;GO:0044271;GO:0046483;GO:0071704;GO:0090304;GO:0097659;GO:0098781;GO:1901360;GO:1901362;GO:1901576	Nucleobase-containing compound metabolic process; Transcription, DNA-templated; DNA-templated transcription, initiation; Transcription by RNA polymerase I; Transcription initiation from RNA polymerase I promoter; Cellular aromatic compound metabolic process; Nitrogen compound metabolic process; Metabolic process; Biosynthetic process; Macromolecule biosynthetic process; rRNA transcription; Cellular process; Gene expression; RNA metabolic process; rRNA metabolic process; Heterocycle biosynthetic process; Aromatic compound biosynthetic process; RNA biosynthetic process; Cellular nitrogen compound metabolic process; Nucleobase-containing compound biosynthetic process; ncRNA metabolic process; Nucleolar large rRNA transcription by RNA polymerase I; Macromolecule metabolic process; Cellular metabolic process; Primary metabolic process; Cellular biosynthetic process; Cellular nitrogen compound biosynthetic process; Heterocycle metabolic process; Organic substance metabolic process; Nucleic acid metabolic process; Nucleic acid-templated transcription; ncRNA transcription; Organic cyclic compound metabolic process; Organic cyclic compound biosynthetic process; Organic substance biosynthetic process	1.00743	1.39863	1.32183
N1508_contig_1_000996.1	0	0	0	0	Spc97 / Spc98 family		Spc97_Spc98																			GO:0000070;GO:0000278;GO:0000280;GO:0000819;GO:0006996;GO:0007049;GO:0007059;GO:0007080;GO:0008608;GO:0009987;GO:0010564;GO:0010638;GO:0016043;GO:0022402;GO:0031110;GO:0031134;GO:0031334;GO:0032271;GO:0032273;GO:0032886;GO:0033043;GO:0043254;GO:0044087;GO:0044089;GO:0045787;GO:0048285;GO:0048518;GO:0048522;GO:0050000;GO:0050789;GO:0050794;GO:0051128;GO:0051130;GO:0051179;GO:0051234;GO:0051276;GO:0051301;GO:0051303;GO:0051310;GO:0051315;GO:0051493;GO:0051495;GO:0051640;GO:0051641;GO:0051649;GO:0051656;GO:0051726;GO:0051983;GO:0051984;GO:0051987;GO:0051988;GO:0065007;GO:0070507;GO:0071840;GO:0090068;GO:0098813;GO:0140014;GO:1902903;GO:1902905;GO:1903047;GO:1990758	Mitotic sister chromatid segregation; Mitotic cell cycle; Nuclear division; Sister chromatid segregation; Organelle organization; Cell cycle; Chromosome segregation; Mitotic metaphase plate congression; Attachment of spindle microtubules to kinetochore; Cellular process; Regulation of cell cycle process; Positive regulation of organelle organization; Cellular component organization; Cell cycle process; Regulation of microtubule polymerization or depolymerization; Sister chromatid biorientation; Positive regulation of protein-containing complex assembly; Regulation of protein polymerization; Positive regulation of protein polymerization; Regulation of microtubule-based process; Regulation of organelle organization; Regulation of protein-containing complex assembly; Regulation of cellular component biogenesis; Positive regulation of cellular component biogenesis; Positive regulation of cell cycle; Organelle fission; Positive regulation of biological process; Positive regulation of cellular process; Chromosome localization; Regulation of biological process; Regulation of cellular process; Regulation of cellular component organization; Positive regulation of cellular component organization; Localization; Establishment of localization; Chromosome organization; Cell division; Establishment of chromosome localization; Metaphase plate congression; Attachment of mitotic spindle microtubules to kinetochore; Regulation of cytoskeleton organization; Positive regulation of cytoskeleton organization; Organelle localization; Cellular localization; Establishment of localization in cell; Establishment of organelle localization; Regulation of cell cycle; Regulation of chromosome segregation; Positive regulation of chromosome segregation; Positive regulation of attachment of spindle microtubules to kinetochore; Regulation of attachment of spindle microtubules to kinetochore; Biological regulation; Regulation of microtubule cytoskeleton organization; Cellular component organization or biogenesis; Positive regulation of cell cycle process; Nuclear chromosome segregation; Mitotic nuclear division; Regulation of supramolecular fiber organization; Positive regulation of supramolecular fiber organization; Mitotic cell cycle process; Mitotic sister chromatid biorientation	1.17984	1.03746	1.18075
N1508_contig_1_000997.1	0	0	0	0	DASH complex subunit Ask1	ASK1	DASH_Ask1																			GO:0000226;GO:0000278;GO:0006996;GO:0007010;GO:0007017;GO:0007049;GO:0007059;GO:0008608;GO:0009987;GO:0016043;GO:0022402;GO:0051301;GO:0071840;GO:0098813;GO:1903047	Microtubule cytoskeleton organization; Mitotic cell cycle; Organelle organization; Cytoskeleton organization; Microtubule-based process; Cell cycle; Chromosome segregation; Attachment of spindle microtubules to kinetochore; Cellular process; Cellular component organization; Cell cycle process; Cell division; Cellular component organization or biogenesis; Nuclear chromosome segregation; Mitotic cell cycle process	1.91064	1.20044	1.1788
N1508_contig_1_000998.1	0	0	0	0																						GO:0006468;GO:0006793;GO:0006796;GO:0006807;GO:0008152;GO:0009987;GO:0016310;GO:0019538;GO:0036211;GO:0043170;GO:0043412;GO:0044237;GO:0044238;GO:0071704;GO:1901564	Protein phosphorylation; Phosphorus metabolic process; Phosphate-containing compound metabolic process; Nitrogen compound metabolic process; Metabolic process; Cellular process; Phosphorylation; Protein metabolic process; Protein modification process; Macromolecule metabolic process; Macromolecule modification; Cellular metabolic process; Primary metabolic process; Organic substance metabolic process; Organonitrogen compound metabolic process	1.59841	1.44065	2.55166
N1508_contig_1_000999.1	0	0	-1	0	AARP2CN (NUC121) domain	BMS1	AAA,AARP2CN,RIBIOP_C																			GO:0000462;GO:0000469;GO:0000472;GO:0000478;GO:0000479;GO:0000480;GO:0000966;GO:0000967;GO:0006139;GO:0006364;GO:0006396;GO:0006725;GO:0006807;GO:0008152;GO:0009987;GO:0010467;GO:0016070;GO:0016072;GO:0022613;GO:0030490;GO:0034470;GO:0034471;GO:0034641;GO:0034660;GO:0036260;GO:0042254;GO:0042274;GO:0043170;GO:0044085;GO:0044237;GO:0044238;GO:0046483;GO:0071704;GO:0071840;GO:0090304;GO:0090305;GO:0090501;GO:0090502;GO:1901360	Maturation of SSU-rRNA from tricistronic rRNA transcript (SSU-rRNA, 5.8S rRNA, LSU-rRNA); Cleavage involved in rRNA processing; Endonucleolytic cleavage to generate mature 5-end of SSU-rRNA from (SSU-rRNA, 5.8S rRNA, LSU-rRNA); Endonucleolytic cleavage involved in rRNA processing; Endonucleolytic cleavage of tricistronic rRNA transcript (SSU-rRNA, 5.8S rRNA, LSU-rRNA); Endonucleolytic cleavage in 5-ETS of tricistronic rRNA transcript (SSU-rRNA, 5.8S rRNA, LSU-rRNA); RNA 5-end processing; rRNA 5-end processing; Nucleobase-containing compound metabolic process; rRNA processing; RNA processing; Cellular aromatic compound metabolic process; Nitrogen compound metabolic process; Metabolic process; Cellular process; Gene expression; RNA metabolic process; rRNA metabolic process; Ribonucleoprotein complex biogenesis; Maturation of SSU-rRNA; ncRNA processing; ncRNA 5-end processing; Cellular nitrogen compound metabolic process; ncRNA metabolic process; RNA capping; Ribosome biogenesis; Ribosomal small subunit biogenesis; Macromolecule metabolic process; Cellular component biogenesis; Cellular metabolic process; Primary metabolic process; Heterocycle metabolic process; Organic substance metabolic process; Cellular component organization or biogenesis; Nucleic acid metabolic process; Nucleic acid phosphodiester bond hydrolysis; RNA phosphodiester bond hydrolysis; RNA phosphodiester bond hydrolysis, endonucleolytic; Organic cyclic compound metabolic process	1.3239	1.85303	3.29287
N1508_contig_1_001000.1	0	0	0	0	Reticulon		Reticulon																			GO:0006996;GO:0007029;GO:0009987;GO:0010256;GO:0016043;GO:0071786;GO:0071840	Organelle organization; Endoplasmic reticulum organization; Cellular process; Endomembrane system organization; Cellular component organization; Endoplasmic reticulum tubular network organization; Cellular component organization or biogenesis	1.16794	1.0225	1.21356
N1508_contig_1_001001.1	0	0	1	1	Encoded by		HNH_2																			GO:0009987;GO:0050789;GO:0050794;GO:0065007	Cellular process; Regulation of biological process; Regulation of cellular process; Biological regulation	1.29515	1.55881	4.00775
N1508_contig_1_001002.1	0	0	0	0
N1508_contig_1_001003.1	0	0	0	0	Ion transport protein		Ion_trans																			GO:0006950;GO:0007154;GO:0009267;GO:0009605;GO:0009607;GO:0009987;GO:0009991;GO:0030447;GO:0031667;GO:0031668;GO:0031669;GO:0033554;GO:0040007;GO:0042594;GO:0044182;GO:0050896;GO:0051716;GO:0071496	Response to stress; Cell communication; Cellular response to starvation; Response to external stimulus; Response to biotic stimulus; Cellular process; Response to extracellular stimulus; Filamentous growth; Response to nutrient levels; Cellular response to extracellular stimulus; Cellular response to nutrient levels; Cellular response to stress; Growth; Response to starvation; Filamentous growth of a population of unicellular organisms; Response to stimulus; Cellular response to stimulus; Cellular response to external stimulus	1.03948	1.20601	1.3694
N1508_contig_1_001004.1	0	0	0	0	eukaryotic translation initiation factor 1A	TIF11	eIF-1a																			GO:0001731;GO:0001732;GO:0002181;GO:0002183;GO:0006412;GO:0006413;GO:0006417;GO:0006518;GO:0006807;GO:0008152;GO:0009058;GO:0009059;GO:0009889;GO:0009987;GO:0010467;GO:0010468;GO:0010556;GO:0010608;GO:0016043;GO:0019222;GO:0019538;GO:0022607;GO:0022613;GO:0022618;GO:0031323;GO:0031326;GO:0034248;GO:0034641;GO:0034645;GO:0043043;GO:0043170;GO:0043603;GO:0043604;GO:0043933;GO:0044085;GO:0044237;GO:0044238;GO:0044249;GO:0044260;GO:0044271;GO:0050789;GO:0050794;GO:0051171;GO:0051246;GO:0060255;GO:0065003;GO:0065007;GO:0071704;GO:0071826;GO:0071840;GO:0080090;GO:1901564;GO:1901566;GO:1901576;GO:2000112	Formation of translation preinitiation complex; Formation of cytoplasmic translation initiation complex; Cytoplasmic translation; Cytoplasmic translational initiation; Translation; Translational initiation; Regulation of translation; Peptide metabolic process; Nitrogen compound metabolic process; Metabolic process; Biosynthetic process; Macromolecule biosynthetic process; Regulation of biosynthetic process; Cellular process; Gene expression; Regulation of gene expression; Regulation of macromolecule biosynthetic process; Post-transcriptional regulation of gene expression; Cellular component organization; Regulation of metabolic process; Protein metabolic process; Cellular component assembly; Ribonucleoprotein complex biogenesis; Ribonucleoprotein complex assembly; Regulation of cellular metabolic process; Regulation of cellular biosynthetic process; Regulation of cellular amide metabolic process; Cellular nitrogen compound metabolic process; Cellular macromolecule biosynthetic process; Peptide biosynthetic process; Macromolecule metabolic process; Cellular amide metabolic process; Amide biosynthetic process; Protein-containing complex organization; Cellular component biogenesis; Cellular metabolic process; Primary metabolic process; Cellular biosynthetic process; Cellular macromolecule metabolic process; Cellular nitrogen compound biosynthetic process; Regulation of biological process; Regulation of cellular process; Regulation of nitrogen compound metabolic process; Regulation of protein metabolic process; Regulation of macromolecule metabolic process; Protein-containing complex assembly; Biological regulation; Organic substance metabolic process; Ribonucleoprotein complex subunit organization; Cellular component organization or biogenesis; Regulation of primary metabolic process; Organonitrogen compound metabolic process; Organonitrogen compound biosynthetic process; Organic substance biosynthetic process; Regulation of cellular macromolecule biosynthetic process	1.00125	1.36483	1.12607
N1508_contig_1_001005.1	0	0	0	0	ERCC4 domain	rad16	ERCC4																			GO:0000003;GO:0000280;GO:0000712;GO:0000724;GO:0000725;GO:0000735;GO:0000736;GO:0006139;GO:0006259;GO:0006281;GO:0006289;GO:0006296;GO:0006302;GO:0006310;GO:0006312;GO:0006725;GO:0006807;GO:0006950;GO:0006974;GO:0006996;GO:0007049;GO:0007059;GO:0007127;GO:0007131;GO:0008152;GO:0009987;GO:0016043;GO:0022402;GO:0022414;GO:0033554;GO:0033683;GO:0034641;GO:0035825;GO:0036297;GO:0043170;GO:0044237;GO:0044238;GO:0044260;GO:0045002;GO:0045132;GO:0046483;GO:0048285;GO:0050896;GO:0051304;GO:0051307;GO:0051321;GO:0051716;GO:0061982;GO:0071704;GO:0071840;GO:0090304;GO:0090305;GO:0098813;GO:0140013;GO:0140527;GO:1901255;GO:1901360;GO:1903046	Reproduction; Nuclear division; Resolution of meiotic recombination intermediates; Double-strand break repair via homologous recombination; Recombinational repair; Removal of nonhomologous ends; Double-strand break repair via single-strand annealing, removal of nonhomologous ends; Nucleobase-containing compound metabolic process; DNA metabolic process; DNA repair; Nucleotide-excision repair; Nucleotide-excision repair, DNA incision, 5-to lesion; Double-strand break repair; DNA recombination; Mitotic recombination; Cellular aromatic compound metabolic process; Nitrogen compound metabolic process; Response to stress; Cellular response to DNA damage stimulus; Organelle organization; Cell cycle; Chromosome segregation; Meiosis I; Reciprocal meiotic recombination; Metabolic process; Cellular process; Cellular component organization; Cell cycle process; Reproductive process; Cellular response to stress; Nucleotide-excision repair, DNA incision; Cellular nitrogen compound metabolic process; Homologous recombination; Interstrand cross-link repair; Macromolecule metabolic process; Cellular metabolic process; Primary metabolic process; Cellular macromolecule metabolic process; Double-strand break repair via single-strand annealing; Meiotic chromosome segregation; Heterocycle metabolic process; Organelle fission; Response to stimulus; Chromosome separation; Meiotic chromosome separation; Meiotic cell cycle; Cellular response to stimulus; Meiosis I cell cycle process; Organic substance metabolic process; Cellular component organization or biogenesis; Nucleic acid metabolic process; Nucleic acid phosphodiester bond hydrolysis; Nuclear chromosome segregation; Meiotic nuclear division; Reciprocal homologous recombination; Nucleotide-excision repair involved in interstrand cross-link repair; Organic cyclic compound metabolic process; Meiotic cell cycle process	1.20107	1.18885	1.06091
N1508_contig_1_001006.1	0	0	0	0																						GO:0006810;GO:0006811;GO:0006812;GO:0009987;GO:0015693;GO:0030001;GO:0034220;GO:0045016;GO:0051179;GO:0051234;GO:0055085;GO:0098655;GO:0098660;GO:0098662;GO:1903830;GO:1990542	Transport; Ion transport; Cation transport; Cellular process; Magnesium ion transport; Metal ion transport; Ion transmembrane transport; Mitochondrial magnesium ion transmembrane transport; Localization; Establishment of localization; Transmembrane transport; Cation transmembrane transport; Inorganic ion transmembrane transport; Inorganic cation transmembrane transport; Magnesium ion transmembrane transport; Mitochondrial transmembrane transport	1.70473	1.62113	1.26512
N1508_contig_1_001007.1	0	0	0	0	RNAse P Rpr2/Rpp21/SNM1 subunit domain		Rpr2																			GO:0006139;GO:0006396;GO:0006399;GO:0006725;GO:0006807;GO:0008033;GO:0008152;GO:0009987;GO:0010467;GO:0016070;GO:0034470;GO:0034641;GO:0034660;GO:0043170;GO:0044237;GO:0044238;GO:0046483;GO:0071704;GO:0090304;GO:0090305;GO:0090501;GO:0090502;GO:1901360	Nucleobase-containing compound metabolic process; RNA processing; tRNA metabolic process; Cellular aromatic compound metabolic process; Nitrogen compound metabolic process; tRNA processing; Metabolic process; Cellular process; Gene expression; RNA metabolic process; ncRNA processing; Cellular nitrogen compound metabolic process; ncRNA metabolic process; Macromolecule metabolic process; Cellular metabolic process; Primary metabolic process; Heterocycle metabolic process; Organic substance metabolic process; Nucleic acid metabolic process; Nucleic acid phosphodiester bond hydrolysis; RNA phosphodiester bond hydrolysis; RNA phosphodiester bond hydrolysis, endonucleolytic; Organic cyclic compound metabolic process	1.34634	1.27131	1.00211
N1508_contig_1_001008.1	0	1	0	0	Glutathione S-transferase, N-terminal domain		GST_N_3																			NA	NA	2.35694	7.77035	1.13451
N1508_contig_1_001009.1	1	1	0	1	OPT oligopeptide transporter protein		OPT																			GO:0006810;GO:0006857;GO:0008104;GO:0009987;GO:0015031;GO:0015833;GO:0033036;GO:0035672;GO:0042886;GO:0045184;GO:0051179;GO:0051234;GO:0051641;GO:0055085;GO:0070727;GO:0071702;GO:0071705	Transport; Oligopeptide transport; Protein localization; Cellular process; Protein transport; Peptide transport; Macromolecule localization; Oligopeptide transmembrane transport; Amide transport; Establishment of protein localization; Localization; Establishment of localization; Cellular localization; Transmembrane transport; Cellular macromolecule localization; Organic substance transport; Nitrogen compound transport	2.50659	3.79045	1.87623
N1508_contig_1_001010.1	0	0	-1	0	Binds to the 23S rRNA	RPL37B	Ribosomal_L37e																			GO:0006412;GO:0006518;GO:0006807;GO:0008152;GO:0009058;GO:0009059;GO:0009987;GO:0010467;GO:0019538;GO:0034641;GO:0034645;GO:0043043;GO:0043170;GO:0043603;GO:0043604;GO:0044237;GO:0044238;GO:0044249;GO:0044260;GO:0044271;GO:0071704;GO:1901564;GO:1901566;GO:1901576	Translation; Peptide metabolic process; Nitrogen compound metabolic process; Metabolic process; Biosynthetic process; Macromolecule biosynthetic process; Cellular process; Gene expression; Protein metabolic process; Cellular nitrogen compound metabolic process; Cellular macromolecule biosynthetic process; Peptide biosynthetic process; Macromolecule metabolic process; Cellular amide metabolic process; Amide biosynthetic process; Cellular metabolic process; Primary metabolic process; Cellular biosynthetic process; Cellular macromolecule metabolic process; Cellular nitrogen compound biosynthetic process; Organic substance metabolic process; Organonitrogen compound metabolic process; Organonitrogen compound biosynthetic process; Organic substance biosynthetic process	1.63577	1.53574	2.19716
N1508_contig_1_001011.1	1	1	-1	1	Fungal trichothecene efflux pump (TRI12)		MFS_1																			GO:0009987	Cellular process	2.38892	7.236	2.51765
N1508_contig_1_001012.1	0	0	0	0	In Between Ring fingers		IBR,RRM_1,zf-C3HC4,zf-CCCH,zf-RING_UBOX																			GO:0006807;GO:0008152;GO:0016567;GO:0019538;GO:0032446;GO:0036211;GO:0043170;GO:0043412;GO:0044238;GO:0070647;GO:0071704;GO:1901564	Nitrogen compound metabolic process; Metabolic process; Protein ubiquitination; Protein metabolic process; Protein modification by small protein conjugation; Protein modification process; Macromolecule metabolic process; Macromolecule modification; Primary metabolic process; Protein modification by small protein conjugation or removal; Organic substance metabolic process; Organonitrogen compound metabolic process	1.79933	1.91604	1.12131
N1508_contig_1_001013.1	0	0	0	0	Thioredoxin		Thioredoxin																			GO:0065007	Biological regulation	1.15976	1.61803	1.16829
N1508_contig_1_001014.1	0	0	0	0	Sel1-like repeats.		Sel1																			GO:0009966;GO:0009967;GO:0009987;GO:0010646;GO:0010647;GO:0016043;GO:0023051;GO:0023056;GO:0031505;GO:0045229;GO:0048518;GO:0048522;GO:0048583;GO:0048584;GO:0050789;GO:0050794;GO:0065007;GO:0071554;GO:0071555;GO:0071840;GO:0071852	Regulation of signal transduction; Positive regulation of signal transduction; Cellular process; Regulation of cell communication; Positive regulation of cell communication; Cellular component organization; Regulation of signaling; Positive regulation of signaling; Fungal-type cell wall organization; External encapsulating structure organization; Positive regulation of biological process; Positive regulation of cellular process; Regulation of response to stimulus; Positive regulation of response to stimulus; Regulation of biological process; Regulation of cellular process; Biological regulation; Cell wall organization or biogenesis; Cell wall organization; Cellular component organization or biogenesis; Fungal-type cell wall organization or biogenesis	1.28279	1.43422	1.09763
N1508_contig_1_001015.1	0	0	0	0	CBP4	cbp4	CBP4																			GO:0006996;GO:0007005;GO:0009987;GO:0016043;GO:0017004;GO:0017062;GO:0022607;GO:0033108;GO:0034551;GO:0043933;GO:0044085;GO:0065003;GO:0071840	Organelle organization; Mitochondrion organization; Cellular process; Cellular component organization; Cytochrome complex assembly; Respiratory chain complex III assembly; Cellular component assembly; Mitochondrial respiratory chain complex assembly; Mitochondrial respiratory chain complex III assembly; Protein-containing complex organization; Cellular component biogenesis; Protein-containing complex assembly; Cellular component organization or biogenesis	1.27194	1.70085	1.24159
N1508_contig_1_001016.1	0	0	0	0																								1.16454	1.39329	2.23162
N1508_contig_1_001017.1	0	0	1	0																								1.96494	2.55395	2.67256
N1508_contig_1_001018.1	0	0	0	0																								2.20507	1.16399	1.46129
N1508_contig_1_001019.1	0	1	0	0	OPT oligopeptide transporter protein		OPT																			GO:0006810;GO:0006857;GO:0008104;GO:0009987;GO:0015031;GO:0015833;GO:0033036;GO:0035672;GO:0042886;GO:0045184;GO:0051179;GO:0051234;GO:0051641;GO:0055085;GO:0070727;GO:0071702;GO:0071705	Transport; Oligopeptide transport; Protein localization; Cellular process; Protein transport; Peptide transport; Macromolecule localization; Oligopeptide transmembrane transport; Amide transport; Establishment of protein localization; Localization; Establishment of localization; Cellular localization; Transmembrane transport; Cellular macromolecule localization; Organic substance transport; Nitrogen compound transport	1.38626	4.60727	1.90106
N1508_contig_1_001020.1	1	0	0	0	Adenosine-deaminase (editase) domain		A_deamin																			GO:0002097;GO:0002100;GO:0006139;GO:0006382;GO:0006396;GO:0006399;GO:0006400;GO:0006725;GO:0006807;GO:0008033;GO:0008152;GO:0009451;GO:0009987;GO:0010467;GO:0016070;GO:0016553;GO:0034470;GO:0034641;GO:0034660;GO:0043170;GO:0043412;GO:0044237;GO:0044238;GO:0046483;GO:0071704;GO:0090304;GO:1901360	tRNA wobble base modification; tRNA wobble adenosine to inosine editing; Nucleobase-containing compound metabolic process; Adenosine to inosine editing; RNA processing; tRNA metabolic process; tRNA modification; Cellular aromatic compound metabolic process; Nitrogen compound metabolic process; tRNA processing; Metabolic process; RNA modification; Cellular process; Gene expression; RNA metabolic process; Base conversion or substitution editing; ncRNA processing; Cellular nitrogen compound metabolic process; ncRNA metabolic process; Macromolecule metabolic process; Macromolecule modification; Cellular metabolic process; Primary metabolic process; Heterocycle metabolic process; Organic substance metabolic process; Nucleic acid metabolic process; Organic cyclic compound metabolic process	2.00388	1.16647	1.282
N1508_contig_1_001021.1	0	0	0	0	FAD linked oxidases, C-terminal domain	DLD1	FAD-oxidase_C,FAD_binding_4			AA	AA7															GO:0006082;GO:0006089;GO:0008152;GO:0009056;GO:0009987;GO:0016054;GO:0019752;GO:0032787;GO:0043436;GO:0044237;GO:0044248;GO:0044281;GO:0044282;GO:0046395;GO:0071704;GO:0072329;GO:1901575;GO:1901615;GO:1901616;GO:1903457	Organic acid metabolic process; Lactate metabolic process; Metabolic process; Catabolic process; Cellular process; Organic acid catabolic process; Carboxylic acid metabolic process; Monocarboxylic acid metabolic process; Oxoacid metabolic process; Cellular metabolic process; Cellular catabolic process; Small molecule metabolic process; Small molecule catabolic process; Carboxylic acid catabolic process; Organic substance metabolic process; Monocarboxylic acid catabolic process; Organic substance catabolic process; Organic hydroxy compound metabolic process; Organic hydroxy compound catabolic process; Lactate catabolic process	1.29001	1.16071	1.07423
N1508_contig_1_001022.1	1	0	0	0	RNA dependent RNA polymerase		RdRP																			GO:0001172;GO:0006139;GO:0006325;GO:0006338;GO:0006396;GO:0006725;GO:0006807;GO:0006996;GO:0007049;GO:0007059;GO:0008152;GO:0009058;GO:0009059;GO:0009892;GO:0009987;GO:0010467;GO:0010468;GO:0010564;GO:0010605;GO:0010629;GO:0010948;GO:0016043;GO:0016070;GO:0018130;GO:0019222;GO:0019438;GO:0022402;GO:0022607;GO:0030422;GO:0031047;GO:0031048;GO:0031055;GO:0031497;GO:0031507;GO:0031508;GO:0032774;GO:0034470;GO:0034508;GO:0034641;GO:0034654;GO:0034660;GO:0040029;GO:0043170;GO:0043933;GO:0044085;GO:0044237;GO:0044238;GO:0044249;GO:0044271;GO:0045786;GO:0045814;GO:0046483;GO:0048519;GO:0048523;GO:0050789;GO:0050794;GO:0051276;GO:0051726;GO:0060255;GO:0065003;GO:0065004;GO:0065007;GO:0070314;GO:0070316;GO:0070317;GO:0070828;GO:0070918;GO:0071704;GO:0071824;GO:0071840;GO:0090304;GO:0097659;GO:0140462;GO:0140719;GO:1901360;GO:1901362;GO:1901576	Transcription, RNA-templated; Nucleobase-containing compound metabolic process; Chromatin organization; Chromatin remodeling; RNA processing; Cellular aromatic compound metabolic process; Nitrogen compound metabolic process; Organelle organization; Cell cycle; Chromosome segregation; Metabolic process; Biosynthetic process; Macromolecule biosynthetic process; Negative regulation of metabolic process; Cellular process; Gene expression; Regulation of gene expression; Regulation of cell cycle process; Negative regulation of macromolecule metabolic process; Negative regulation of gene expression; Negative regulation of cell cycle process; Cellular component organization; RNA metabolic process; Heterocycle biosynthetic process; Regulation of metabolic process; Aromatic compound biosynthetic process; Cell cycle process; Cellular component assembly; siRNA processing; Gene silencing by RNA; Heterochromatin assembly by small RNA; Chromatin remodeling at centromere; Chromatin assembly; Heterochromatin assembly; Pericentric heterochromatin assembly; RNA biosynthetic process; ncRNA processing; Centromere complex assembly; Cellular nitrogen compound metabolic process; Nucleobase-containing compound biosynthetic process; ncRNA metabolic process; Regulation of gene expression, epigenetic; Macromolecule metabolic process; Protein-containing complex organization; Cellular component biogenesis; Cellular metabolic process; Primary metabolic process; Cellular biosynthetic process; Cellular nitrogen compound biosynthetic process; Negative regulation of cell cycle; Negative regulation of gene expression, epigenetic; Heterocycle metabolic process; Negative regulation of biological process; Negative regulation of cellular process; Regulation of biological process; Regulation of cellular process; Chromosome organization; Regulation of cell cycle; Regulation of macromolecule metabolic process; Protein-containing complex assembly; protein-DNA complex assembly; Biological regulation; G1 to G0 transition; Regulation of G0 to G1 transition; Negative regulation of G0 to G1 transition; Heterochromatin organization; Small regulatory ncRNA processing; Organic substance metabolic process; protein-DNA complex subunit organization; Cellular component organization or biogenesis; Nucleic acid metabolic process; Nucleic acid-templated transcription; Pericentric heterochromatin organization; Constitutive heterochromatin assembly; Organic cyclic compound metabolic process; Organic cyclic compound biosynthetic process; Organic substance biosynthetic process	3.55896	1.77953	1.81343
N1508_contig_1_001023.1	0	0	0	0																						GO:0006355;GO:0009889;GO:0010468;GO:0010556;GO:0019219;GO:0019222;GO:0031323;GO:0031326;GO:0050789;GO:0050794;GO:0051171;GO:0051252;GO:0060255;GO:0065007;GO:0080090;GO:1903506;GO:2001141	Regulation of transcription, DNA-templated; Regulation of biosynthetic process; Regulation of gene expression; Regulation of macromolecule biosynthetic process; Regulation of nucleobase-containing compound metabolic process; Regulation of metabolic process; Regulation of cellular metabolic process; Regulation of cellular biosynthetic process; Regulation of biological process; Regulation of cellular process; Regulation of nitrogen compound metabolic process; Regulation of RNA metabolic process; Regulation of macromolecule metabolic process; Biological regulation; Regulation of primary metabolic process; Regulation of nucleic acid-templated transcription; Regulation of RNA biosynthetic process	1.47407	1.15115	1.64833
N1508_contig_1_001024.1	1	0	0	1																						NA	NA	2.25683	1.35562	1.71239
N1508_contig_1_001025.1	0	0	0	0	GMC oxidoreductase		GMC_oxred_C,GMC_oxred_N			AA	AA3															GO:0008152;GO:0009058;GO:0009987;GO:0019748;GO:0044237;GO:0044249;GO:0044550;GO:0071704;GO:1901576	Metabolic process; Biosynthetic process; Cellular process; Secondary metabolic process; Cellular metabolic process; Cellular biosynthetic process; Secondary metabolite biosynthetic process; Organic substance metabolic process; Organic substance biosynthetic process	1.01091	1.35609	1.18368
N1508_contig_1_001026.1	0	0	0	0	ABC1 family		ABC1																			GO:0006468;GO:0006793;GO:0006796;GO:0006807;GO:0008152;GO:0009987;GO:0016310;GO:0019538;GO:0036211;GO:0043170;GO:0043412;GO:0044237;GO:0044238;GO:0071704;GO:1901564	Protein phosphorylation; Phosphorus metabolic process; Phosphate-containing compound metabolic process; Nitrogen compound metabolic process; Metabolic process; Cellular process; Phosphorylation; Protein metabolic process; Protein modification process; Macromolecule metabolic process; Macromolecule modification; Cellular metabolic process; Primary metabolic process; Organic substance metabolic process; Organonitrogen compound metabolic process	1.31876	1.01106	1.30141
N1508_contig_1_001027.1	0	0	0	0	Belongs to the TRAFAC class TrmE-Era-EngA-EngB-Septin- like GTPase superfamily. Septin GTPase family		Septin																			GO:0000910;GO:0007049;GO:0008104;GO:0009987;GO:0022402;GO:0033036;GO:0051179;GO:0051301;GO:0051641;GO:0061640;GO:0070727	Cytokinesis; Cell cycle; Protein localization; Cellular process; Cell cycle process; Macromolecule localization; Localization; Cell division; Cellular localization; Cytoskeleton-dependent cytokinesis; Cellular macromolecule localization	1.17281	1.49656	1.28869
N1508_contig_1_001028.1	0	0	0	0																								1.91809	2.26675	2.29744
N1508_contig_1_001029.1	1	1	0	1																						GO:0006508;GO:0006807;GO:0007154;GO:0007275;GO:0008152;GO:0009987;GO:0010467;GO:0016485;GO:0016540;GO:0019538;GO:0032501;GO:0032502;GO:0043170;GO:0044238;GO:0048856;GO:0051604;GO:0071704;GO:1901564	Proteolysis; Nitrogen compound metabolic process; Cell communication; Multicellular organism development; Metabolic process; Cellular process; Gene expression; Protein processing; Protein autoprocessing; Protein metabolic process; Multicellular organismal process; Developmental process; Macromolecule metabolic process; Primary metabolic process; Anatomical structure development; Protein maturation; Organic substance metabolic process; Organonitrogen compound metabolic process	2.49314	3.72667	1.58057
N1508_contig_1_001030.1	1	0	0	0																								3.95852	3.29165	1.04086
N1508_contig_1_001031.1	0	0	0	0	Myb-like DNA-binding domain		Myb_DNA-bind_6,Myb_DNA-binding																			GO:0006807;GO:0008152;GO:0009058;GO:0009987;GO:0019538;GO:0043170;GO:0044237;GO:0044238;GO:0044249;GO:0071704;GO:1901564;GO:1901576	Nitrogen compound metabolic process; Metabolic process; Biosynthetic process; Cellular process; Protein metabolic process; Macromolecule metabolic process; Cellular metabolic process; Primary metabolic process; Cellular biosynthetic process; Organic substance metabolic process; Organonitrogen compound metabolic process; Organic substance biosynthetic process	1.76138	1.79337	1.1866
N1508_contig_1_001032.1	-1	-1	-1	-1	Belongs to the eukaryotic ribosomal protein eS4 family	RPS4	40S_S4_C,KOW,RS4NT,Ribosomal_S4e,S4																			GO:0006412;GO:0006518;GO:0006807;GO:0008152;GO:0009058;GO:0009059;GO:0009987;GO:0010467;GO:0019538;GO:0034641;GO:0034645;GO:0043043;GO:0043170;GO:0043603;GO:0043604;GO:0044237;GO:0044238;GO:0044249;GO:0044260;GO:0044271;GO:0071704;GO:1901564;GO:1901566;GO:1901576	Translation; Peptide metabolic process; Nitrogen compound metabolic process; Metabolic process; Biosynthetic process; Macromolecule biosynthetic process; Cellular process; Gene expression; Protein metabolic process; Cellular nitrogen compound metabolic process; Cellular macromolecule biosynthetic process; Peptide biosynthetic process; Macromolecule metabolic process; Cellular amide metabolic process; Amide biosynthetic process; Cellular metabolic process; Primary metabolic process; Cellular biosynthetic process; Cellular macromolecule metabolic process; Cellular nitrogen compound biosynthetic process; Organic substance metabolic process; Organonitrogen compound metabolic process; Organonitrogen compound biosynthetic process; Organic substance biosynthetic process	2.32399	2.26574	2.4562
N1508_contig_1_001033.1	0	0	0	0	Fungal specific transcription factor domain		Fungal_trans_2,Zn_clus																			NA	NA	2.01719	1.00861	1.52492
N1508_contig_1_001034.1	0	0	0	0	NACHT domain		NACHT,WD40																	NACHT	WD	GO:0006807;GO:0008152;GO:0009987;GO:0019538;GO:0036211;GO:0043170;GO:0043412;GO:0044238;GO:0071704;GO:1901564	Nitrogen compound metabolic process; Metabolic process; Cellular process; Protein metabolic process; Protein modification process; Macromolecule metabolic process; Macromolecule modification; Primary metabolic process; Organic substance metabolic process; Organonitrogen compound metabolic process	1.02281	1.19342	1.83092
N1508_contig_1_001035.1	0	0	0	0																						NA	NA	1.25589	1.23915	1.06606
N1508_contig_1_001036.1	0	0	0	0																								1.89161	1	2.29531
N1508_contig_1_001037.1	0	0	0	0	Meiotic cell cortex C-terminal pleckstrin homology		Mcp5_PH																			GO:0000003;GO:0000226;GO:0000280;GO:0006810;GO:0006996;GO:0007010;GO:0007017;GO:0007018;GO:0007049;GO:0007097;GO:0007127;GO:0008104;GO:0009987;GO:0010970;GO:0016043;GO:0019954;GO:0022402;GO:0022414;GO:0030154;GO:0030436;GO:0030473;GO:0030705;GO:0032502;GO:0032507;GO:0033036;GO:0043934;GO:0045185;GO:0046907;GO:0048285;GO:0048315;GO:0048468;GO:0048856;GO:0048869;GO:0051179;GO:0051234;GO:0051235;GO:0051321;GO:0051640;GO:0051641;GO:0051646;GO:0051647;GO:0051649;GO:0051651;GO:0051654;GO:0051656;GO:0061794;GO:0061982;GO:0070727;GO:0071840;GO:0072384;GO:0099111;GO:0140013;GO:1903046	Reproduction; Microtubule cytoskeleton organization; Nuclear division; Transport; Organelle organization; Cytoskeleton organization; Microtubule-based process; Microtubule-based movement; Cell cycle; Nuclear migration; Meiosis I; Protein localization; Cellular process; Transport along microtubule; Cellular component organization; Asexual reproduction; Cell cycle process; Reproductive process; Cell differentiation; Asexual sporulation; Nuclear migration along microtubule; Cytoskeleton-dependent intracellular transport; Developmental process; Maintenance of protein location in cell; Macromolecule localization; Sporulation; Maintenance of protein location; Intracellular transport; Organelle fission; Conidium formation; Cell development; Anatomical structure development; Cellular developmental process; Localization; Establishment of localization; Maintenance of location; Meiotic cell cycle; Organelle localization; Cellular localization; Mitochondrion localization; Nucleus localization; Establishment of localization in cell; Maintenance of location in cell; Establishment of mitochondrion localization; Establishment of organelle localization; Conidium development; Meiosis I cell cycle process; Cellular macromolecule localization; Cellular component organization or biogenesis; Organelle transport along microtubule; Microtubule-based transport; Meiotic nuclear division; Meiotic cell cycle process	1.3145	1.20776	1.44427
N1508_contig_1_001038.1	0	0	0	0																						NA	NA	1.41809	1.10186	1.7366
N1508_contig_1_001039.1	0	0	0	0																						NA	NA	1.26894	1.46999	1.51644
N1508_contig_1_001040.1	0	0	0	0																								1.60852	1.83457	1.23835
N1508_contig_1_001041.1	1	0	0	0	phosphatidylglycerol acyl-chain remodeling																					GO:0006629;GO:0006644;GO:0006793;GO:0006796;GO:0008152;GO:0008610;GO:0008654;GO:0009058;GO:0009987;GO:0016043;GO:0019637;GO:0030198;GO:0043062;GO:0044237;GO:0044238;GO:0044249;GO:0044255;GO:0045229;GO:0071704;GO:0071840;GO:0090407;GO:1901576	Lipid metabolic process; Phospholipid metabolic process; Phosphorus metabolic process; Phosphate-containing compound metabolic process; Metabolic process; Lipid biosynthetic process; Phospholipid biosynthetic process; Biosynthetic process; Cellular process; Cellular component organization; Organophosphate metabolic process; Extracellular matrix organization; Extracellular structure organization; Cellular metabolic process; Primary metabolic process; Cellular biosynthetic process; Cellular lipid metabolic process; External encapsulating structure organization; Organic substance metabolic process; Cellular component organization or biogenesis; Organophosphate biosynthetic process; Organic substance biosynthetic process	3.10922	1.65386	1.10798
N1508_contig_1_001042.1	0	0	0	0
N1508_contig_1_001043.1	1	0	0	0	PIF1-like helicase		Cauli_VI,Herpes_Helicase,PIF1																			GO:0000002;GO:0000723;GO:0006139;GO:0006259;GO:0006260;GO:0006261;GO:0006281;GO:0006725;GO:0006807;GO:0006950;GO:0006974;GO:0006996;GO:0007005;GO:0008152;GO:0009987;GO:0016043;GO:0016070;GO:0031297;GO:0032200;GO:0032392;GO:0032508;GO:0033554;GO:0034641;GO:0043170;GO:0044237;GO:0044238;GO:0044260;GO:0044806;GO:0045005;GO:0046483;GO:0050896;GO:0051276;GO:0051716;GO:0071103;GO:0071704;GO:0071840;GO:0090304;GO:1901360	Mitochondrial genome maintenance; Telomere maintenance; Nucleobase-containing compound metabolic process; DNA metabolic process; DNA replication; DNA-templated DNA replication; DNA repair; Cellular aromatic compound metabolic process; Nitrogen compound metabolic process; Response to stress; Cellular response to DNA damage stimulus; Organelle organization; Mitochondrion organization; Metabolic process; Cellular process; Cellular component organization; RNA metabolic process; Replication fork processing; Telomere organization; DNA geometric change; DNA duplex unwinding; Cellular response to stress; Cellular nitrogen compound metabolic process; Macromolecule metabolic process; Cellular metabolic process; Primary metabolic process; Cellular macromolecule metabolic process; G-quadruplex DNA unwinding; DNA-templated DNA replication maintenance of fidelity; Heterocycle metabolic process; Response to stimulus; Chromosome organization; Cellular response to stimulus; DNA conformation change; Organic substance metabolic process; Cellular component organization or biogenesis; Nucleic acid metabolic process; Organic cyclic compound metabolic process	2.22368	1.05859	1.68406
N1508_contig_1_001044.1	0	0	1	0																						GO:0009892;GO:0010605;GO:0019222;GO:0031399;GO:0031400;GO:0033233;GO:0033234;GO:0048519;GO:0050789;GO:0051171;GO:0051172;GO:0051246;GO:0051248;GO:0060255;GO:0065007;GO:0080090;GO:1903320;GO:1903321	Negative regulation of metabolic process; Negative regulation of macromolecule metabolic process; Regulation of metabolic process; Regulation of protein modification process; Negative regulation of protein modification process; Regulation of protein sumoylation; Negative regulation of protein sumoylation; Negative regulation of biological process; Regulation of biological process; Regulation of nitrogen compound metabolic process; Negative regulation of nitrogen compound metabolic process; Regulation of protein metabolic process; Negative regulation of protein metabolic process; Regulation of macromolecule metabolic process; Biological regulation; Regulation of primary metabolic process; Regulation of protein modification by small protein conjugation or removal; Negative regulation of protein modification by small protein conjugation or removal	1.27999	1.27824	2.18583
N1508_contig_1_001045.1	0	0	1	1	Fungal specific transcription factor domain		Fungal_trans_2,Zn_clus																			GO:0006355;GO:0009889;GO:0010468;GO:0010556;GO:0019219;GO:0019222;GO:0031323;GO:0031326;GO:0050789;GO:0050794;GO:0051171;GO:0051252;GO:0060255;GO:0065007;GO:0080090;GO:1903506;GO:2001141	Regulation of transcription, DNA-templated; Regulation of biosynthetic process; Regulation of gene expression; Regulation of macromolecule biosynthetic process; Regulation of nucleobase-containing compound metabolic process; Regulation of metabolic process; Regulation of cellular metabolic process; Regulation of cellular biosynthetic process; Regulation of biological process; Regulation of cellular process; Regulation of nitrogen compound metabolic process; Regulation of RNA metabolic process; Regulation of macromolecule metabolic process; Biological regulation; Regulation of primary metabolic process; Regulation of nucleic acid-templated transcription; Regulation of RNA biosynthetic process	1.85808	1.81916	3.19093
N1508_contig_1_001046.1	1	0	0	0	Carboxylesterase family		COesterase						S	S09					CS pos: 19-20. CYA-NT. Pr: 0.7029							GO:0009987	Cellular process	2.59179	1.19484	1.97031
N1508_contig_1_001047.1	1	0	0	0	Oxidoreductase family, NAD-binding Rossmann fold		GFO_IDH_MocA																			GO:0005975;GO:0005996;GO:0008152;GO:0044238;GO:0044281;GO:0071704	Carbohydrate metabolic process; Monosaccharide metabolic process; Metabolic process; Primary metabolic process; Small molecule metabolic process; Organic substance metabolic process	2.86711	1.25518	1.19114
N1508_contig_1_001048.1	0	0	1	0																						NA	NA	2.68688	2.32174	14.1505
N1508_contig_1_001049.1	0	0	0	0	PH domain-containing protein		MMM1,PH_11																			GO:0006810;GO:0006869;GO:0009987;GO:0010876;GO:0033036;GO:0051179;GO:0051234;GO:0051641;GO:0071702	Transport; Lipid transport; Cellular process; Lipid localization; Macromolecule localization; Localization; Establishment of localization; Cellular localization; Organic substance transport	1.48571	1.88254	1.12949
N1508_contig_1_001050.1	0	0	0	0	Pre-mRNA splicing Prp18-interacting factor	SLU7	Slu7																			GO:0000375;GO:0000377;GO:0000398;GO:0006139;GO:0006396;GO:0006397;GO:0006725;GO:0006807;GO:0008152;GO:0008380;GO:0009987;GO:0010467;GO:0016070;GO:0016071;GO:0034641;GO:0043170;GO:0044237;GO:0044238;GO:0046483;GO:0071704;GO:0090304;GO:1901360	RNA splicing, via transesterification reactions; RNA splicing, via transesterification reactions with bulged adenosine as nucleophile; mRNA splicing, via spliceosome; Nucleobase-containing compound metabolic process; RNA processing; mRNA processing; Cellular aromatic compound metabolic process; Nitrogen compound metabolic process; Metabolic process; RNA splicing; Cellular process; Gene expression; RNA metabolic process; mRNA metabolic process; Cellular nitrogen compound metabolic process; Macromolecule metabolic process; Cellular metabolic process; Primary metabolic process; Heterocycle metabolic process; Organic substance metabolic process; Nucleic acid metabolic process; Organic cyclic compound metabolic process	1.01009	1.08353	1.22897
N1508_contig_1_001051.1	0	0	-1	-1	Ribosomal protein L21e	RPL21A	Ribosomal_L21e																			GO:0006412;GO:0006518;GO:0006807;GO:0008152;GO:0009058;GO:0009059;GO:0009987;GO:0010467;GO:0019538;GO:0034641;GO:0034645;GO:0043043;GO:0043170;GO:0043603;GO:0043604;GO:0044237;GO:0044238;GO:0044249;GO:0044260;GO:0044271;GO:0071704;GO:1901564;GO:1901566;GO:1901576	Translation; Peptide metabolic process; Nitrogen compound metabolic process; Metabolic process; Biosynthetic process; Macromolecule biosynthetic process; Cellular process; Gene expression; Protein metabolic process; Cellular nitrogen compound metabolic process; Cellular macromolecule biosynthetic process; Peptide biosynthetic process; Macromolecule metabolic process; Cellular amide metabolic process; Amide biosynthetic process; Cellular metabolic process; Primary metabolic process; Cellular biosynthetic process; Cellular macromolecule metabolic process; Cellular nitrogen compound biosynthetic process; Organic substance metabolic process; Organonitrogen compound metabolic process; Organonitrogen compound biosynthetic process; Organic substance biosynthetic process	1.60012	1.70217	2.29646
N1508_contig_1_001052.1	0	0	0	0	I/LWEQ domain	SLA2	ANTH,I_LWEQ																			GO:0006810;GO:0006897;GO:0006996;GO:0007010;GO:0007015;GO:0009987;GO:0016043;GO:0016192;GO:0022607;GO:0030029;GO:0030036;GO:0030865;GO:0030866;GO:0044085;GO:0051179;GO:0051234;GO:0071840;GO:0097435	Transport; Endocytosis; Organelle organization; Cytoskeleton organization; Actin filament organization; Cellular process; Cellular component organization; Vesicle-mediated transport; Cellular component assembly; Actin filament-based process; Actin cytoskeleton organization; Cortical cytoskeleton organization; Cortical actin cytoskeleton organization; Cellular component biogenesis; Localization; Establishment of localization; Cellular component organization or biogenesis; Supramolecular fiber organization	1.0491	1.26171	1.15037
N1508_contig_1_001053.1	0	0	0	0	Endonuclease/Exonuclease/phosphatase family	APN2	Exo_endo_phos,zf-GRF																			GO:0006139;GO:0006259;GO:0006281;GO:0006284;GO:0006725;GO:0006807;GO:0006950;GO:0006974;GO:0008152;GO:0009987;GO:0033554;GO:0034641;GO:0043170;GO:0044237;GO:0044238;GO:0044260;GO:0046483;GO:0050896;GO:0051716;GO:0071704;GO:0090304;GO:0090305;GO:1901360	Nucleobase-containing compound metabolic process; DNA metabolic process; DNA repair; Base-excision repair; Cellular aromatic compound metabolic process; Nitrogen compound metabolic process; Response to stress; Cellular response to DNA damage stimulus; Metabolic process; Cellular process; Cellular response to stress; Cellular nitrogen compound metabolic process; Macromolecule metabolic process; Cellular metabolic process; Primary metabolic process; Cellular macromolecule metabolic process; Heterocycle metabolic process; Response to stimulus; Cellular response to stimulus; Organic substance metabolic process; Nucleic acid metabolic process; Nucleic acid phosphodiester bond hydrolysis; Organic cyclic compound metabolic process	1.0247	1.06872	1.13539
N1508_contig_1_001054.1	1	0	0	1	Mating-type protein		MATalpha_HMGbox																			GO:0006355;GO:0009889;GO:0010468;GO:0010556;GO:0019219;GO:0019222;GO:0031323;GO:0031326;GO:0050789;GO:0050794;GO:0051171;GO:0051252;GO:0060255;GO:0065007;GO:0080090;GO:1903506;GO:2001141	Regulation of transcription, DNA-templated; Regulation of biosynthetic process; Regulation of gene expression; Regulation of macromolecule biosynthetic process; Regulation of nucleobase-containing compound metabolic process; Regulation of metabolic process; Regulation of cellular metabolic process; Regulation of cellular biosynthetic process; Regulation of biological process; Regulation of cellular process; Regulation of nitrogen compound metabolic process; Regulation of RNA metabolic process; Regulation of macromolecule metabolic process; Biological regulation; Regulation of primary metabolic process; Regulation of nucleic acid-templated transcription; Regulation of RNA biosynthetic process	4.65139	1.3788	1.27077
N1508_contig_1_001055.1	0	-1	0	0	Tim44-like domain		MBA1,Tim44																					1.18075	2.02458	1.49723
N1508_contig_1_001056.1	0	0	0	0	RNA recognition motif		RRM_1																			NA	NA	1.07341	1.67732	1.1185
N1508_contig_1_001057.1	0	0	0	0	Belongs to the sodium solute symporter (SSF) (TC 2.A.21) family		SSF																			GO:0006810;GO:0009987;GO:0051179;GO:0051234;GO:0055085	Transport; Cellular process; Localization; Establishment of localization; Transmembrane transport	1.15516	1.22234	1.10209
N1508_contig_1_001058.1	0	0	0	0	N-glycosylation protein		EOS1																			GO:0006486;GO:0006487;GO:0006807;GO:0006950;GO:0006979;GO:0008152;GO:0009058;GO:0009059;GO:0009100;GO:0009101;GO:0009987;GO:0019538;GO:0033554;GO:0034599;GO:0034645;GO:0036211;GO:0042221;GO:0043170;GO:0043412;GO:0043413;GO:0044237;GO:0044238;GO:0044249;GO:0044260;GO:0050896;GO:0051716;GO:0062197;GO:0070085;GO:0070887;GO:0071704;GO:1901135;GO:1901137;GO:1901564;GO:1901566;GO:1901576	Protein glycosylation; Protein N-linked glycosylation; Nitrogen compound metabolic process; Response to stress; Response to oxidative stress; Metabolic process; Biosynthetic process; Macromolecule biosynthetic process; Glycoprotein metabolic process; Glycoprotein biosynthetic process; Cellular process; Protein metabolic process; Cellular response to stress; Cellular response to oxidative stress; Cellular macromolecule biosynthetic process; Protein modification process; Response to chemical; Macromolecule metabolic process; Macromolecule modification; Macromolecule glycosylation; Cellular metabolic process; Primary metabolic process; Cellular biosynthetic process; Cellular macromolecule metabolic process; Response to stimulus; Cellular response to stimulus; Cellular response to chemical stress; Glycosylation; Cellular response to chemical stimulus; Organic substance metabolic process; Carbohydrate derivative metabolic process; Carbohydrate derivative biosynthetic process; Organonitrogen compound metabolic process; Organonitrogen compound biosynthetic process; Organic substance biosynthetic process	1.25559	1.27013	1.94564
N1508_contig_1_001059.1	1	1	1	0	Glycosyl hydrolase catalytic core		Glyco_hydro_cc			GH	GH128	β-glucans							CS pos: 19-20. VSA-TS. Pr: 0.4965							GO:0006807;GO:0008152;GO:0009987;GO:0034641;GO:0043170;GO:0044237;GO:0044238;GO:0044260;GO:0071704	Nitrogen compound metabolic process; Metabolic process; Cellular process; Cellular nitrogen compound metabolic process; Macromolecule metabolic process; Cellular metabolic process; Primary metabolic process; Cellular macromolecule metabolic process; Organic substance metabolic process	9.63325	210.607	10.1204
N1508_contig_1_001060.1	0	1	0	0	Catechol dioxygenase N terminus		Dioxygenase_C,Dioxygenase_N																			GO:0006725;GO:0008152;GO:0009712;GO:0009987;GO:0018958;GO:0044237;GO:0071704;GO:1901360;GO:1901615	Cellular aromatic compound metabolic process; Metabolic process; Catechol-containing compound metabolic process; Cellular process; Phenol-containing compound metabolic process; Cellular metabolic process; Organic substance metabolic process; Organic cyclic compound metabolic process; Organic hydroxy compound metabolic process	1.38373	3.60925	1.36935
N1508_contig_1_001061.1	0	0	0	0	Ankyrin repeats (many copies)		Ank_2																			GO:0009987	Cellular process
N1508_contig_1_001062.1	0	0	0	0
N1508_contig_1_001063.1	0	0	0	0
N1508_contig_1_001064.1	0	0	0	0	Protein kinase domain		Pkinase																			GO:0006468;GO:0006793;GO:0006796;GO:0006807;GO:0008152;GO:0009987;GO:0016310;GO:0019538;GO:0036211;GO:0043170;GO:0043412;GO:0044237;GO:0044238;GO:0050789;GO:0050794;GO:0065007;GO:0071704;GO:1901564	Protein phosphorylation; Phosphorus metabolic process; Phosphate-containing compound metabolic process; Nitrogen compound metabolic process; Metabolic process; Cellular process; Phosphorylation; Protein metabolic process; Protein modification process; Macromolecule metabolic process; Macromolecule modification; Cellular metabolic process; Primary metabolic process; Regulation of biological process; Regulation of cellular process; Biological regulation; Organic substance metabolic process; Organonitrogen compound metabolic process	1.45204	1.3639	2.05858
N1508_contig_1_001065.1	0	0	0	0
N1508_contig_1_001066.1	0	0	0	0
N1508_contig_1_001067.1	0	0	0	0	Component of the coenzyme Q biosynthetic pathway. May play a role in organizing a multi-subunit COQ enzyme complex required for coenzyme Q biosynthesis. Required for steady-state levels of other COQ polypeptides	COQ4	Coq4																			GO:0006743;GO:0006744;GO:0008152;GO:0009058;GO:0009987;GO:0042180;GO:0042181;GO:0044237;GO:0044249;GO:0044281;GO:0044283;GO:0071704;GO:1901576;GO:1901661;GO:1901663	Ubiquinone metabolic process; Ubiquinone biosynthetic process; Metabolic process; Biosynthetic process; Cellular process; Cellular ketone metabolic process; Ketone biosynthetic process; Cellular metabolic process; Cellular biosynthetic process; Small molecule metabolic process; Small molecule biosynthetic process; Organic substance metabolic process; Organic substance biosynthetic process; Quinone metabolic process; Quinone biosynthetic process	1.00675	1.51176	1.39352
N1508_contig_1_001068.1	0	0	0	0	Centromere kinetochore component CENP-T histone fold		CENP-T_C																			GO:0000070;GO:0000278;GO:0000280;GO:0000819;GO:0006996;GO:0007049;GO:0007059;GO:0009987;GO:0016043;GO:0022402;GO:0022607;GO:0034508;GO:0043933;GO:0044085;GO:0048285;GO:0051276;GO:0051382;GO:0051383;GO:0065003;GO:0065004;GO:0070925;GO:0071824;GO:0071840;GO:0098813;GO:0140014;GO:0140694;GO:1903047	Mitotic sister chromatid segregation; Mitotic cell cycle; Nuclear division; Sister chromatid segregation; Organelle organization; Cell cycle; Chromosome segregation; Cellular process; Cellular component organization; Cell cycle process; Cellular component assembly; Centromere complex assembly; Protein-containing complex organization; Cellular component biogenesis; Organelle fission; Chromosome organization; Kinetochore assembly; Kinetochore organization; Protein-containing complex assembly; protein-DNA complex assembly; Organelle assembly; protein-DNA complex subunit organization; Cellular component organization or biogenesis; Nuclear chromosome segregation; Mitotic nuclear division; Non-membrane-bounded organelle assembly; Mitotic cell cycle process	1.08135	1.13323	1.08701
N1508_contig_1_001069.1	0	0	0	0	Domain present in ubiquitin-regulatory proteins		UBX																			GO:0006508;GO:0006511;GO:0006807;GO:0006950;GO:0006986;GO:0008152;GO:0009056;GO:0009057;GO:0009987;GO:0010033;GO:0010243;GO:0010498;GO:0019538;GO:0019941;GO:0030163;GO:0030433;GO:0033554;GO:0034976;GO:0035966;GO:0036503;GO:0042221;GO:0043161;GO:0043170;GO:0043632;GO:0044237;GO:0044238;GO:0044248;GO:0044260;GO:0044265;GO:0050896;GO:0051603;GO:0051716;GO:0071704;GO:1901564;GO:1901565;GO:1901575;GO:1901698	Proteolysis; Ubiquitin-dependent protein catabolic process; Nitrogen compound metabolic process; Response to stress; Response to unfolded protein; Metabolic process; Catabolic process; Macromolecule catabolic process; Cellular process; Response to organic substance; Response to organonitrogen compound; Proteasomal protein catabolic process; Protein metabolic process; Modification-dependent protein catabolic process; Protein catabolic process; Ubiquitin-dependent ERAD pathway; Cellular response to stress; Response to endoplasmic reticulum stress; Response to topologically incorrect protein; ERAD pathway; Response to chemical; Proteasome-mediated ubiquitin-dependent protein catabolic process; Macromolecule metabolic process; Modification-dependent macromolecule catabolic process; Cellular metabolic process; Primary metabolic process; Cellular catabolic process; Cellular macromolecule metabolic process; Cellular macromolecule catabolic process; Response to stimulus; Proteolysis involved in protein catabolic process; Cellular response to stimulus; Organic substance metabolic process; Organonitrogen compound metabolic process; Organonitrogen compound catabolic process; Organic substance catabolic process; Response to nitrogen compound	1.10168	1.49846	1.09431
N1508_contig_1_001070.1	0	0	0	0	Ketopantoate reductase PanE/ApbA C terminal		ApbA,ApbA_C																			GO:0006915;GO:0008219;GO:0009987;GO:0012501	Apoptotic process; Cell death; Cellular process; Programmed cell death	1.33618	1.37081	1.20823
N1508_contig_1_001071.1	1	1	0	0																						GO:0006629;GO:0006662;GO:0008152;GO:0009987;GO:0018904;GO:0044237;GO:0044238;GO:0044255;GO:0044281;GO:0046485;GO:0071704	Lipid metabolic process; Glycerol ether metabolic process; Metabolic process; Cellular process; Ether metabolic process; Cellular metabolic process; Primary metabolic process; Cellular lipid metabolic process; Small molecule metabolic process; Ether lipid metabolic process; Organic substance metabolic process	2.10274	2.41899	1.43914
N1508_contig_1_001072.1	0	0	0	0	WD domain, G-beta repeat		WD40																			GO:0006508;GO:0006511;GO:0006807;GO:0008152;GO:0009056;GO:0009057;GO:0009987;GO:0010498;GO:0019538;GO:0019941;GO:0030163;GO:0043161;GO:0043170;GO:0043632;GO:0044237;GO:0044238;GO:0044248;GO:0044260;GO:0044265;GO:0051603;GO:0071704;GO:1901564;GO:1901565;GO:1901575	Proteolysis; Ubiquitin-dependent protein catabolic process; Nitrogen compound metabolic process; Metabolic process; Catabolic process; Macromolecule catabolic process; Cellular process; Proteasomal protein catabolic process; Protein metabolic process; Modification-dependent protein catabolic process; Protein catabolic process; Proteasome-mediated ubiquitin-dependent protein catabolic process; Macromolecule metabolic process; Modification-dependent macromolecule catabolic process; Cellular metabolic process; Primary metabolic process; Cellular catabolic process; Cellular macromolecule metabolic process; Cellular macromolecule catabolic process; Proteolysis involved in protein catabolic process; Organic substance metabolic process; Organonitrogen compound metabolic process; Organonitrogen compound catabolic process; Organic substance catabolic process	1.14727	1.65401	1.13416
N1508_contig_1_001073.1	-1	0	0	0	RRM domain-containing protein		RRM_1																			GO:0009987	Cellular process	2.45973	1.86888	1.27843
N1508_contig_1_001074.1	0	0	0	0	RRM domain-containing protein		RRM_1																			GO:0006139;GO:0006379;GO:0006396;GO:0006397;GO:0006725;GO:0006807;GO:0008152;GO:0009987;GO:0010467;GO:0016043;GO:0016070;GO:0016071;GO:0019219;GO:0019222;GO:0022607;GO:0022613;GO:0022618;GO:0031123;GO:0031124;GO:0031323;GO:0031440;GO:0034641;GO:0043170;GO:0043933;GO:0044085;GO:0044237;GO:0044238;GO:0046483;GO:0050684;GO:0050789;GO:0050794;GO:0051171;GO:0051252;GO:0051259;GO:0051262;GO:0051290;GO:0051291;GO:0060255;GO:0065003;GO:0065007;GO:0071704;GO:0071826;GO:0071840;GO:0080090;GO:0090304;GO:0090305;GO:0090501;GO:0098787;GO:0098789;GO:0110104;GO:1900363;GO:1901360;GO:1903311;GO:1990120	Nucleobase-containing compound metabolic process; mRNA cleavage; RNA processing; mRNA processing; Cellular aromatic compound metabolic process; Nitrogen compound metabolic process; Metabolic process; Cellular process; Gene expression; Cellular component organization; RNA metabolic process; mRNA metabolic process; Regulation of nucleobase-containing compound metabolic process; Regulation of metabolic process; Cellular component assembly; Ribonucleoprotein complex biogenesis; Ribonucleoprotein complex assembly; RNA 3-end processing; mRNA 3-end processing; Regulation of cellular metabolic process; Regulation of mRNA 3-end processing; Cellular nitrogen compound metabolic process; Macromolecule metabolic process; Protein-containing complex organization; Cellular component biogenesis; Cellular metabolic process; Primary metabolic process; Heterocycle metabolic process; Regulation of mRNA processing; Regulation of biological process; Regulation of cellular process; Regulation of nitrogen compound metabolic process; Regulation of RNA metabolic process; Protein complex oligomerization; Protein tetramerization; Protein heterotetramerization; Protein heterooligomerization; Regulation of macromolecule metabolic process; Protein-containing complex assembly; Biological regulation; Organic substance metabolic process; Ribonucleoprotein complex subunit organization; Cellular component organization or biogenesis; Regulation of primary metabolic process; Nucleic acid metabolic process; Nucleic acid phosphodiester bond hydrolysis; RNA phosphodiester bond hydrolysis; mRNA cleavage involved in mRNA processing; pre-mRNA cleavage required for polyadenylation; mRNA alternative polyadenylation; Regulation of mRNA polyadenylation; Organic cyclic compound metabolic process; Regulation of mRNA metabolic process; Messenger ribonucleoprotein complex assembly	1.39997	1.29343	1.5498
N1508_contig_1_001075.1	0	0	0	0	FAD-NAD(P)-binding		FMO-like,K_oxygenase																			GO:0006457;GO:0009987	Protein folding; Cellular process	1.06087	1.23749	1.0669
N1508_contig_1_001076.1	0	0	0	1																						GO:0006486;GO:0006487;GO:0006488;GO:0006490;GO:0006629;GO:0006807;GO:0008152;GO:0009058;GO:0009059;GO:0009100;GO:0009101;GO:0009987;GO:0019538;GO:0034645;GO:0036211;GO:0043170;GO:0043412;GO:0043413;GO:0044237;GO:0044238;GO:0044249;GO:0044255;GO:0044260;GO:0070085;GO:0071704;GO:1901135;GO:1901137;GO:1901564;GO:1901566;GO:1901576	Protein glycosylation; Protein N-linked glycosylation; Dolichol-linked oligosaccharide biosynthetic process; Oligosaccharide-lipid intermediate biosynthetic process; Lipid metabolic process; Nitrogen compound metabolic process; Metabolic process; Biosynthetic process; Macromolecule biosynthetic process; Glycoprotein metabolic process; Glycoprotein biosynthetic process; Cellular process; Protein metabolic process; Cellular macromolecule biosynthetic process; Protein modification process; Macromolecule metabolic process; Macromolecule modification; Macromolecule glycosylation; Cellular metabolic process; Primary metabolic process; Cellular biosynthetic process; Cellular lipid metabolic process; Cellular macromolecule metabolic process; Glycosylation; Organic substance metabolic process; Carbohydrate derivative metabolic process; Carbohydrate derivative biosynthetic process; Organonitrogen compound metabolic process; Organonitrogen compound biosynthetic process; Organic substance biosynthetic process	2.04013	1.32951	1.36399
N1508_contig_1_001077.1	0	0	0	0																								1.90281	1.77929	1.13692
N1508_contig_1_001078.1	0	0	0	0	Belongs to the small GTPase superfamily. Rho family		Ras																			GO:0007154;GO:0007165;GO:0007264;GO:0009987;GO:0023052;GO:0035556;GO:0050789;GO:0050794;GO:0050896;GO:0051716;GO:0065007	Cell communication; Signal transduction; Small GTPase mediated signal transduction; Cellular process; Signaling; Intracellular signal transduction; Regulation of biological process; Regulation of cellular process; Response to stimulus; Cellular response to stimulus; Biological regulation	1.56481	1.01346	1.08989
N1508_contig_1_001079.1	0	1	0	0	Sugar (and other) transporter		MFS_1																			GO:0006810;GO:0009987;GO:0051179;GO:0051234;GO:0055085	Transport; Cellular process; Localization; Establishment of localization; Transmembrane transport	1.88415	2.24467	1.23306
N1508_contig_1_001080.1	0	0	0	0																								1.70414	1.44698	1.79008
N1508_contig_1_001081.1	1	0	0	0	FAD binding domain of DNA photolyase		DNA_photolyase,FAD_binding_7																			GO:0006139;GO:0006259;GO:0006281;GO:0006725;GO:0006807;GO:0006950;GO:0006974;GO:0008152;GO:0009987;GO:0033554;GO:0034641;GO:0043170;GO:0044237;GO:0044238;GO:0044260;GO:0046483;GO:0050896;GO:0051716;GO:0071704;GO:0090304;GO:1901360	Nucleobase-containing compound metabolic process; DNA metabolic process; DNA repair; Cellular aromatic compound metabolic process; Nitrogen compound metabolic process; Response to stress; Cellular response to DNA damage stimulus; Metabolic process; Cellular process; Cellular response to stress; Cellular nitrogen compound metabolic process; Macromolecule metabolic process; Cellular metabolic process; Primary metabolic process; Cellular macromolecule metabolic process; Heterocycle metabolic process; Response to stimulus; Cellular response to stimulus; Organic substance metabolic process; Nucleic acid metabolic process; Organic cyclic compound metabolic process	3.38091	1.17133	1.70167
N1508_contig_1_001082.1	0	0	0	0																								1.00315	4.38624	1.04454
N1508_contig_1_001083.1	0	0	0	0	Encoded by																					GO:0000165;GO:0006468;GO:0006793;GO:0006796;GO:0006807;GO:0007154;GO:0007165;GO:0008152;GO:0009987;GO:0016310;GO:0018108;GO:0018193;GO:0018212;GO:0019538;GO:0023052;GO:0035556;GO:0036211;GO:0043170;GO:0043412;GO:0044237;GO:0044238;GO:0050789;GO:0050794;GO:0050896;GO:0051716;GO:0065007;GO:0071704;GO:1901564	MAPK cascade; Protein phosphorylation; Phosphorus metabolic process; Phosphate-containing compound metabolic process; Nitrogen compound metabolic process; Cell communication; Signal transduction; Metabolic process; Cellular process; Phosphorylation; Peptidyl-tyrosine phosphorylation; Peptidyl-amino acid modification; Peptidyl-tyrosine modification; Protein metabolic process; Signaling; Intracellular signal transduction; Protein modification process; Macromolecule metabolic process; Macromolecule modification; Cellular metabolic process; Primary metabolic process; Regulation of biological process; Regulation of cellular process; Response to stimulus; Cellular response to stimulus; Biological regulation; Organic substance metabolic process; Organonitrogen compound metabolic process	1.51997	1.46908	2.14015
N1508_contig_1_001084.1	1	0	0	0																						NA	NA	3.00021	1.25796	1.45099
N1508_contig_1_001085.1	0	0	0	1	Sugar (and other) transporter	GIT1	Sugar_tr																			GO:0006810;GO:0009987;GO:0051179;GO:0051234;GO:0055085	Transport; Cellular process; Localization; Establishment of localization; Transmembrane transport	1.07695	2.06757	1.59227
N1508_contig_1_001086.1	0	1	0	0	L-lysine 6-monooxygenase (NADPH-requiring)		FMO-like,K_oxygenase,NAD_binding_8																			GO:0008152;GO:0009058;GO:0009987;GO:0019748;GO:0044237;GO:0044249;GO:0044550;GO:0071704;GO:1901576	Metabolic process; Biosynthetic process; Cellular process; Secondary metabolic process; Cellular metabolic process; Cellular biosynthetic process; Secondary metabolite biosynthetic process; Organic substance metabolic process; Organic substance biosynthetic process	1.39227	9.55188	2.30386
N1508_contig_1_001087.1	1	0	1	1	fungal specific transcription factor		Fungal_trans,Zn_clus																			GO:0006355;GO:0009889;GO:0010468;GO:0010556;GO:0019219;GO:0019222;GO:0031323;GO:0031326;GO:0050789;GO:0050794;GO:0051171;GO:0051252;GO:0060255;GO:0065007;GO:0080090;GO:1903506;GO:2001141	Regulation of transcription, DNA-templated; Regulation of biosynthetic process; Regulation of gene expression; Regulation of macromolecule biosynthetic process; Regulation of nucleobase-containing compound metabolic process; Regulation of metabolic process; Regulation of cellular metabolic process; Regulation of cellular biosynthetic process; Regulation of biological process; Regulation of cellular process; Regulation of nitrogen compound metabolic process; Regulation of RNA metabolic process; Regulation of macromolecule metabolic process; Biological regulation; Regulation of primary metabolic process; Regulation of nucleic acid-templated transcription; Regulation of RNA biosynthetic process	10.9806	1.16182	2.61406
N1508_contig_1_001088.1	0	0	-1	-1	Belongs to the short-chain dehydrogenases reductases (SDR) family		adh_short																			NA	NA	1.43301	1.29904	3.40904
N1508_contig_1_001089.1	0	0	0	0	Belongs to the peptidase A1 family		Asp						A	A01					CS pos: 21-22. AEA-AD. Pr: 0.8639							GO:0006508;GO:0006807;GO:0008152;GO:0019538;GO:0043170;GO:0044238;GO:0071704;GO:1901564	Proteolysis; Nitrogen compound metabolic process; Metabolic process; Protein metabolic process; Macromolecule metabolic process; Primary metabolic process; Organic substance metabolic process; Organonitrogen compound metabolic process	1.53263	1.73687	1.13292
N1508_contig_1_001090.1	0	1	0	-1	AMP-binding enzyme C-terminal domain		AMP-binding,AMP-binding_C																			GO:0006082;GO:0008152;GO:0009058;GO:0009987;GO:0016053;GO:0019748;GO:0044237;GO:0044249;GO:0044281;GO:0044283;GO:0044550;GO:0071704;GO:1901576	Organic acid metabolic process; Metabolic process; Biosynthetic process; Cellular process; Organic acid biosynthetic process; Secondary metabolic process; Cellular metabolic process; Cellular biosynthetic process; Small molecule metabolic process; Small molecule biosynthetic process; Secondary metabolite biosynthetic process; Organic substance metabolic process; Organic substance biosynthetic process	1.19118	2.53533	1.74735
N1508_contig_1_001091.1	0	0	0	0	The coatomer is a cytosolic protein complex that binds to dilysine motifs and reversibly associates with Golgi non- clathrin-coated vesicles, which further mediate biosynthetic protein transport from the ER, via the Golgi up to the trans Golgi network. Coatomer complex is required for budding from Golgi membranes, and is essential for the retrograde Golgi-to-ER transport of dilysine-tagged proteins	SEC21	Adaptin_N,COP-gamma_platf,Coatomer_g_Cpla																			GO:0006810;GO:0006886;GO:0006888;GO:0006890;GO:0006891;GO:0008104;GO:0009306;GO:0009987;GO:0015031;GO:0016192;GO:0032940;GO:0033036;GO:0035592;GO:0045184;GO:0046903;GO:0046907;GO:0048193;GO:0051179;GO:0051234;GO:0051641;GO:0051649;GO:0070727;GO:0071692;GO:0071702;GO:0071705;GO:0140352	Transport; Intracellular protein transport; Endoplasmic reticulum to Golgi vesicle-mediated transport; Retrograde vesicle-mediated transport, Golgi to endoplasmic reticulum; intra-Golgi vesicle-mediated transport; Protein localization; Protein secretion; Cellular process; Protein transport; Vesicle-mediated transport; Secretion by cell; Macromolecule localization; Establishment of protein localization to extracellular region; Establishment of protein localization; Secretion; Intracellular transport; Golgi vesicle transport; Localization; Establishment of localization; Cellular localization; Establishment of localization in cell; Cellular macromolecule localization; Protein localization to extracellular region; Organic substance transport; Nitrogen compound transport; Export from cell	1.48628	1.3047	1.1053
N1508_contig_1_001092.1	0	0	0	0	to Saccharomyces cerevisiae EFR3 (YMR212C)	EFR3																				GO:0008104;GO:0009987;GO:0033036;GO:0051179;GO:0051641;GO:0051668;GO:0070727;GO:0072657;GO:0072659;GO:1990778	Protein localization; Cellular process; Macromolecule localization; Localization; Cellular localization; Localization within membrane; Cellular macromolecule localization; Protein localization to membrane; Protein localization to plasma membrane; Protein localization to cell periphery	1.19876	1.34336	1.05361
N1508_contig_1_001093.1	0	0	0	0
N1508_contig_1_001094.1	-1	0	0	0																						NA	NA	2.74357	1.15671	1.2401
N1508_contig_1_001095.1	0	0	0	0																						GO:0006996;GO:0007010;GO:0007015;GO:0009987;GO:0016043;GO:0030029;GO:0030036;GO:0071840;GO:0097435	Organelle organization; Cytoskeleton organization; Actin filament organization; Cellular process; Cellular component organization; Actin filament-based process; Actin cytoskeleton organization; Cellular component organization or biogenesis; Supramolecular fiber organization	1.53073	1.72464	1.50685
N1508_contig_1_001096.1	0	0	0	0	Ras subfamily of RAS small GTPases	RSR1	Ras																			GO:0007154;GO:0007165;GO:0007264;GO:0007265;GO:0009987;GO:0023052;GO:0035556;GO:0050789;GO:0050794;GO:0050896;GO:0051716;GO:0065007	Cell communication; Signal transduction; Small GTPase mediated signal transduction; Ras protein signal transduction; Cellular process; Signaling; Intracellular signal transduction; Regulation of biological process; Regulation of cellular process; Response to stimulus; Cellular response to stimulus; Biological regulation	1.27461	1.15622	1.07706
N1508_contig_1_001097.1	0	0	0	1	Pfam:RRM_6	WHI3	RRM_1																			GO:0009894;GO:0009987;GO:0010468;GO:0019219;GO:0019222;GO:0031323;GO:0031329;GO:0050789;GO:0050794;GO:0051171;GO:0051252;GO:0060255;GO:0061013;GO:0065007;GO:0080090;GO:1903311	Regulation of catabolic process; Cellular process; Regulation of gene expression; Regulation of nucleobase-containing compound metabolic process; Regulation of metabolic process; Regulation of cellular metabolic process; Regulation of cellular catabolic process; Regulation of biological process; Regulation of cellular process; Regulation of nitrogen compound metabolic process; Regulation of RNA metabolic process; Regulation of macromolecule metabolic process; Regulation of mRNA catabolic process; Biological regulation; Regulation of primary metabolic process; Regulation of mRNA metabolic process	1.58206	1.56207	1.49733
N1508_contig_1_001098.1	0	0	0	1																						NA	NA	1.76885	1.00801	2.08697
N1508_contig_1_001099.1	0	-1	0	0																								1.50404	8.31273	1.25015
N1508_contig_1_001100.1	0	0	0	0
N1508_contig_1_001101.1	0	0	1	1																								1.20721	1.01237	2.57337
N1508_contig_1_001102.1	-1	0	0	0	snRNP Sm proteins	lsm7	LSM																			GO:0000375;GO:0000377;GO:0000398;GO:0000956;GO:0006139;GO:0006364;GO:0006396;GO:0006397;GO:0006399;GO:0006401;GO:0006402;GO:0006725;GO:0006807;GO:0008033;GO:0008152;GO:0008380;GO:0009056;GO:0009057;GO:0009892;GO:0009987;GO:0010467;GO:0010468;GO:0010605;GO:0010629;GO:0016070;GO:0016071;GO:0016072;GO:0019222;GO:0019439;GO:0022613;GO:0030490;GO:0034470;GO:0034641;GO:0034655;GO:0034660;GO:0042254;GO:0042274;GO:0043170;GO:0044085;GO:0044237;GO:0044238;GO:0044248;GO:0044260;GO:0044265;GO:0044270;GO:0046483;GO:0046700;GO:0048519;GO:0050789;GO:0060255;GO:0065007;GO:0071704;GO:0071840;GO:0090304;GO:1901360;GO:1901361;GO:1901575	RNA splicing, via transesterification reactions; RNA splicing, via transesterification reactions with bulged adenosine as nucleophile; mRNA splicing, via spliceosome; Nuclear-transcribed mRNA catabolic process; Nucleobase-containing compound metabolic process; rRNA processing; RNA processing; mRNA processing; tRNA metabolic process; RNA catabolic process; mRNA catabolic process; Cellular aromatic compound metabolic process; Nitrogen compound metabolic process; tRNA processing; Metabolic process; RNA splicing; Catabolic process; Macromolecule catabolic process; Negative regulation of metabolic process; Cellular process; Gene expression; Regulation of gene expression; Negative regulation of macromolecule metabolic process; Negative regulation of gene expression; RNA metabolic process; mRNA metabolic process; rRNA metabolic process; Regulation of metabolic process; Aromatic compound catabolic process; Ribonucleoprotein complex biogenesis; Maturation of SSU-rRNA; ncRNA processing; Cellular nitrogen compound metabolic process; Nucleobase-containing compound catabolic process; ncRNA metabolic process; Ribosome biogenesis; Ribosomal small subunit biogenesis; Macromolecule metabolic process; Cellular component biogenesis; Cellular metabolic process; Primary metabolic process; Cellular catabolic process; Cellular macromolecule metabolic process; Cellular macromolecule catabolic process; Cellular nitrogen compound catabolic process; Heterocycle metabolic process; Heterocycle catabolic process; Negative regulation of biological process; Regulation of biological process; Regulation of macromolecule metabolic process; Biological regulation; Organic substance metabolic process; Cellular component organization or biogenesis; Nucleic acid metabolic process; Organic cyclic compound metabolic process; Organic cyclic compound catabolic process; Organic substance catabolic process	2.34568	1.73233	1.24838
N1508_contig_1_001103.1	0	0	0	0	UAS	ucp10	UBA_4,UBX																			GO:0006508;GO:0006511;GO:0006807;GO:0006950;GO:0008152;GO:0009056;GO:0009057;GO:0009987;GO:0010033;GO:0010243;GO:0010498;GO:0019538;GO:0019941;GO:0030163;GO:0030433;GO:0033554;GO:0034976;GO:0036503;GO:0042221;GO:0043161;GO:0043170;GO:0043632;GO:0044237;GO:0044238;GO:0044248;GO:0044260;GO:0044265;GO:0050896;GO:0051603;GO:0051716;GO:0071704;GO:1901564;GO:1901565;GO:1901575;GO:1901698	Proteolysis; Ubiquitin-dependent protein catabolic process; Nitrogen compound metabolic process; Response to stress; Metabolic process; Catabolic process; Macromolecule catabolic process; Cellular process; Response to organic substance; Response to organonitrogen compound; Proteasomal protein catabolic process; Protein metabolic process; Modification-dependent protein catabolic process; Protein catabolic process; Ubiquitin-dependent ERAD pathway; Cellular response to stress; Response to endoplasmic reticulum stress; ERAD pathway; Response to chemical; Proteasome-mediated ubiquitin-dependent protein catabolic process; Macromolecule metabolic process; Modification-dependent macromolecule catabolic process; Cellular metabolic process; Primary metabolic process; Cellular catabolic process; Cellular macromolecule metabolic process; Cellular macromolecule catabolic process; Response to stimulus; Proteolysis involved in protein catabolic process; Cellular response to stimulus; Organic substance metabolic process; Organonitrogen compound metabolic process; Organonitrogen compound catabolic process; Organic substance catabolic process; Response to nitrogen compound	1.02741	1.1171	1.06742
N1508_contig_1_001104.1	0	0	0	0	GAT domain		GAT																			GO:0006810;GO:0008104;GO:0009987;GO:0015031;GO:0033036;GO:0045184;GO:0051179;GO:0051234;GO:0051641;GO:0070727;GO:0071702;GO:0071705	Transport; Protein localization; Cellular process; Protein transport; Macromolecule localization; Establishment of protein localization; Localization; Establishment of localization; Cellular localization; Cellular macromolecule localization; Organic substance transport; Nitrogen compound transport	1.19158	1.11822	1.10268
N1508_contig_1_001105.1	0	0	0	1															CS pos: 22-23. VSA-IR. Pr: 0.9621							GO:0006091;GO:0006119;GO:0006810;GO:0006811;GO:0006812;GO:0008152;GO:0009060;GO:0009987;GO:0015980;GO:0022900;GO:0034220;GO:0044237;GO:0045333;GO:0051179;GO:0051234;GO:0055085;GO:0098655;GO:0098660;GO:0098662;GO:1902600	Generation of precursor metabolites and energy; Oxidative phosphorylation; Transport; Ion transport; Cation transport; Metabolic process; Aerobic respiration; Cellular process; Energy derivation by oxidation of organic compounds; Electron transport chain; Ion transmembrane transport; Cellular metabolic process; Cellular respiration; Localization; Establishment of localization; Transmembrane transport; Cation transmembrane transport; Inorganic ion transmembrane transport; Inorganic cation transmembrane transport; Proton transmembrane transport	2.20267	1.08378	1.19745
N1508_contig_1_001106.1	0	0	0	0
N1508_contig_1_001107.1	0	0	0	0
N1508_contig_1_001108.1	1	0	0	0	Pregnancy-associated plasma protein-A		Peptidase_M43						M	M43					CS pos: 25-26. SNA-LD. Pr: 0.4809							GO:0006508;GO:0006807;GO:0008152;GO:0019538;GO:0043170;GO:0044238;GO:0071704;GO:1901564	Proteolysis; Nitrogen compound metabolic process; Metabolic process; Protein metabolic process; Macromolecule metabolic process; Primary metabolic process; Organic substance metabolic process; Organonitrogen compound metabolic process	4.40845	2.03491	1.43946
N1508_contig_1_001109.1	0	0	0	0
N1508_contig_1_001110.1	0	0	0	0																						NA	NA	1.80416	1.8581	1.38603
N1508_contig_1_001111.1	0	0	0	0																						NA	NA	1.3619	1.05868	1.33393
N1508_contig_1_001112.1	0	0	0	0	CRAL/TRIO, N-terminal domain	SFH5	CRAL_TRIO,CRAL_TRIO_N																			GO:0006810;GO:0006869;GO:0009987;GO:0010876;GO:0015748;GO:0015914;GO:0016043;GO:0033036;GO:0051179;GO:0051234;GO:0061024;GO:0071702;GO:0071840;GO:0120009	Transport; Lipid transport; Cellular process; Lipid localization; Organophosphate ester transport; Phospholipid transport; Cellular component organization; Macromolecule localization; Localization; Establishment of localization; Membrane organization; Organic substance transport; Cellular component organization or biogenesis; Intermembrane lipid transfer	1.01754	1.12613	1.31883
N1508_contig_1_001113.1	0	0	0	0	Cysteine-rich motif following a subset of SET domains		SET																			GO:0000003;GO:0003006;GO:0006325;GO:0006355;GO:0006357;GO:0006479;GO:0006807;GO:0006996;GO:0007275;GO:0008152;GO:0008213;GO:0009653;GO:0009791;GO:0009888;GO:0009889;GO:0009891;GO:0009893;GO:0009987;GO:0010452;GO:0010468;GO:0010556;GO:0010557;GO:0010604;GO:0016043;GO:0016570;GO:0016571;GO:0018022;GO:0018027;GO:0018193;GO:0018205;GO:0019219;GO:0019222;GO:0019538;GO:0019953;GO:0022414;GO:0031323;GO:0031325;GO:0031326;GO:0031328;GO:0032259;GO:0032501;GO:0032502;GO:0032504;GO:0034968;GO:0036211;GO:0043170;GO:0043412;GO:0043414;GO:0044237;GO:0044238;GO:0044260;GO:0045893;GO:0045935;GO:0045944;GO:0048513;GO:0048518;GO:0048519;GO:0048522;GO:0048523;GO:0048609;GO:0048731;GO:0048856;GO:0050789;GO:0050794;GO:0051171;GO:0051173;GO:0051252;GO:0051254;GO:0051276;GO:0051568;GO:0060255;GO:0065007;GO:0071704;GO:0071840;GO:0080090;GO:1901564;GO:1902680;GO:1903506;GO:1903508;GO:2001141	Reproduction; Developmental process involved in reproduction; Chromatin organization; Regulation of transcription, DNA-templated; Regulation of transcription by RNA polymerase II; Protein methylation; Nitrogen compound metabolic process; Organelle organization; Multicellular organism development; Metabolic process; Protein alkylation; Anatomical structure morphogenesis; Post-embryonic development; Tissue development; Regulation of biosynthetic process; Positive regulation of biosynthetic process; Positive regulation of metabolic process; Cellular process; Histone H3-K36 methylation; Regulation of gene expression; Regulation of macromolecule biosynthetic process; Positive regulation of macromolecule biosynthetic process; Positive regulation of macromolecule metabolic process; Cellular component organization; Histone modification; Histone methylation; Peptidyl-lysine methylation; Peptidyl-lysine dimethylation; Peptidyl-amino acid modification; Peptidyl-lysine modification; Regulation of nucleobase-containing compound metabolic process; Regulation of metabolic process; Protein metabolic process; Sexual reproduction; Reproductive process; Regulation of cellular metabolic process; Positive regulation of cellular metabolic process; Regulation of cellular biosynthetic process; Positive regulation of cellular biosynthetic process; Methylation; Multicellular organismal process; Developmental process; Multicellular organism reproduction; Histone lysine methylation; Protein modification process; Macromolecule metabolic process; Macromolecule modification; Macromolecule methylation; Cellular metabolic process; Primary metabolic process; Cellular macromolecule metabolic process; Positive regulation of transcription, DNA-templated; Positive regulation of nucleobase-containing compound metabolic process; Positive regulation of transcription by RNA polymerase II; Animal organ development; Positive regulation of biological process; Negative regulation of biological process; Positive regulation of cellular process; Negative regulation of cellular process; Multicellular organismal reproductive process; System development; Anatomical structure development; Regulation of biological process; Regulation of cellular process; Regulation of nitrogen compound metabolic process; Positive regulation of nitrogen compound metabolic process; Regulation of RNA metabolic process; Positive regulation of RNA metabolic process; Chromosome organization; Histone H3-K4 methylation; Regulation of macromolecule metabolic process; Biological regulation; Organic substance metabolic process; Cellular component organization or biogenesis; Regulation of primary metabolic process; Organonitrogen compound metabolic process; Positive regulation of RNA biosynthetic process; Regulation of nucleic acid-templated transcription; Positive regulation of nucleic acid-templated transcription; Regulation of RNA biosynthetic process	1.56955	1.39658	1.41819
N1508_contig_1_001114.1	0	0	0	0	Belongs to the DHHC palmitoyltransferase family	PFA5	DHHC																			GO:0006497;GO:0006605;GO:0006612;GO:0006807;GO:0006810;GO:0006886;GO:0008104;GO:0008152;GO:0009058;GO:0009059;GO:0009987;GO:0015031;GO:0018193;GO:0018198;GO:0018230;GO:0018231;GO:0018345;GO:0019538;GO:0033036;GO:0034645;GO:0036211;GO:0042157;GO:0042158;GO:0043170;GO:0043412;GO:0043543;GO:0044237;GO:0044238;GO:0044249;GO:0044260;GO:0045184;GO:0046907;GO:0051179;GO:0051234;GO:0051641;GO:0051649;GO:0051668;GO:0070727;GO:0071702;GO:0071704;GO:0071705;GO:0072657;GO:0090150;GO:1901564;GO:1901566;GO:1901576	Protein lipidation; Protein targeting; Protein targeting to membrane; Nitrogen compound metabolic process; Transport; Intracellular protein transport; Protein localization; Metabolic process; Biosynthetic process; Macromolecule biosynthetic process; Cellular process; Protein transport; Peptidyl-amino acid modification; Peptidyl-cysteine modification; peptidyl-L-cysteine S-palmitoylation; peptidyl-S-diacylglycerol-L-cysteine biosynthetic process from peptidyl-cysteine; Protein palmitoylation; Protein metabolic process; Macromolecule localization; Cellular macromolecule biosynthetic process; Protein modification process; Lipoprotein metabolic process; Lipoprotein biosynthetic process; Macromolecule metabolic process; Macromolecule modification; Protein acylation; Cellular metabolic process; Primary metabolic process; Cellular biosynthetic process; Cellular macromolecule metabolic process; Establishment of protein localization; Intracellular transport; Localization; Establishment of localization; Cellular localization; Establishment of localization in cell; Localization within membrane; Cellular macromolecule localization; Organic substance transport; Organic substance metabolic process; Nitrogen compound transport; Protein localization to membrane; Establishment of protein localization to membrane; Organonitrogen compound metabolic process; Organonitrogen compound biosynthetic process; Organic substance biosynthetic process	1.45515	1.22121	1.09738
N1508_contig_1_001115.1	0	0	1	0																						NA	NA	1.51921	1.73132	4.88515
N1508_contig_1_001116.1	0	0	0	0	impB/mucB/samB family	RAD30	IMS,IMS_C																			GO:0000003;GO:0000070;GO:0000278;GO:0000280;GO:0000731;GO:0000819;GO:0006139;GO:0006259;GO:0006281;GO:0006301;GO:0006725;GO:0006807;GO:0006950;GO:0006974;GO:0006996;GO:0007049;GO:0007059;GO:0007062;GO:0007064;GO:0007135;GO:0008104;GO:0008152;GO:0009058;GO:0009059;GO:0009314;GO:0009628;GO:0009987;GO:0016043;GO:0018130;GO:0019438;GO:0019985;GO:0022402;GO:0022414;GO:0033036;GO:0033365;GO:0033554;GO:0034085;GO:0034087;GO:0034502;GO:0034641;GO:0034654;GO:0042276;GO:0043170;GO:0044237;GO:0044238;GO:0044249;GO:0044260;GO:0044271;GO:0045132;GO:0045144;GO:0046483;GO:0048285;GO:0050896;GO:0051177;GO:0051179;GO:0051276;GO:0051321;GO:0051641;GO:0051716;GO:0061780;GO:0061983;GO:0070192;GO:0070727;GO:0070987;GO:0071168;GO:0071704;GO:0071840;GO:0071897;GO:0071921;GO:0090304;GO:0098813;GO:0140013;GO:0140014;GO:1901360;GO:1901362;GO:1901576;GO:1903046;GO:1903047	Reproduction; Mitotic sister chromatid segregation; Mitotic cell cycle; Nuclear division; DNA synthesis involved in DNA repair; Sister chromatid segregation; Nucleobase-containing compound metabolic process; DNA metabolic process; DNA repair; Postreplication repair; Cellular aromatic compound metabolic process; Nitrogen compound metabolic process; Response to stress; Cellular response to DNA damage stimulus; Organelle organization; Cell cycle; Chromosome segregation; Sister chromatid cohesion; Mitotic sister chromatid cohesion; Meiosis II; Protein localization; Metabolic process; Biosynthetic process; Macromolecule biosynthetic process; Response to radiation; Response to abiotic stimulus; Cellular process; Cellular component organization; Heterocycle biosynthetic process; Aromatic compound biosynthetic process; Translesion synthesis; Cell cycle process; Reproductive process; Macromolecule localization; Protein localization to organelle; Cellular response to stress; Establishment of sister chromatid cohesion; Establishment of mitotic sister chromatid cohesion; Protein localization to chromosome; Cellular nitrogen compound metabolic process; Nucleobase-containing compound biosynthetic process; Error-prone translesion synthesis; Macromolecule metabolic process; Cellular metabolic process; Primary metabolic process; Cellular biosynthetic process; Cellular macromolecule metabolic process; Cellular nitrogen compound biosynthetic process; Meiotic chromosome segregation; Meiotic sister chromatid segregation; Heterocycle metabolic process; Organelle fission; Response to stimulus; Meiotic sister chromatid cohesion; Localization; Chromosome organization; Meiotic cell cycle; Cellular localization; Cellular response to stimulus; Mitotic cohesin loading; Meiosis II cell cycle process; Chromosome organization involved in meiotic cell cycle; Cellular macromolecule localization; Error-free translesion synthesis; Protein localization to chromatin; Organic substance metabolic process; Cellular component organization or biogenesis; DNA biosynthetic process; Cohesin loading; Nucleic acid metabolic process; Nuclear chromosome segregation; Meiotic nuclear division; Mitotic nuclear division; Organic cyclic compound metabolic process; Organic cyclic compound biosynthetic process; Organic substance biosynthetic process; Meiotic cell cycle process; Mitotic cell cycle process	1.17593	1.30747	1.8343
N1508_contig_1_001117.1	0	0	0	0	Transcription factor																					GO:0006508;GO:0006807;GO:0008152;GO:0019538;GO:0043170;GO:0044238;GO:0071704;GO:1901564	Proteolysis; Nitrogen compound metabolic process; Metabolic process; Protein metabolic process; Macromolecule metabolic process; Primary metabolic process; Organic substance metabolic process; Organonitrogen compound metabolic process	1.25713	1.06965	1.35388
N1508_contig_1_001118.1	-1	-1	0	0	Cse1	NMD5	Cse1,IBN_N,Xpo1																			GO:0006606;GO:0006810;GO:0006886;GO:0006913;GO:0008104;GO:0009987;GO:0015031;GO:0033036;GO:0033365;GO:0034504;GO:0045184;GO:0046907;GO:0051169;GO:0051170;GO:0051179;GO:0051234;GO:0051641;GO:0051649;GO:0070727;GO:0071702;GO:0071705;GO:0072594	Protein import into nucleus; Transport; Intracellular protein transport; Nucleocytoplasmic transport; Protein localization; Cellular process; Protein transport; Macromolecule localization; Protein localization to organelle; Protein localization to nucleus; Establishment of protein localization; Intracellular transport; Nuclear transport; Import into nucleus; Localization; Establishment of localization; Cellular localization; Establishment of localization in cell; Cellular macromolecule localization; Organic substance transport; Nitrogen compound transport; Establishment of protein localization to organelle	2.28484	2.06774	1.04123
N1508_contig_1_001119.1	0	0	0	0	IMP-specific 5'-nucleotidase involved in IMP (inositol monophosphate) degradation	ISN1	ISN1																			GO:0006139;GO:0006166;GO:0006725;GO:0006753;GO:0006793;GO:0006796;GO:0006807;GO:0008152;GO:0009058;GO:0009116;GO:0009117;GO:0009119;GO:0009163;GO:0009987;GO:0018130;GO:0019438;GO:0019637;GO:0034404;GO:0034641;GO:0034654;GO:0042278;GO:0042451;GO:0042455;GO:0043094;GO:0043101;GO:0043174;GO:0044237;GO:0044238;GO:0044249;GO:0044271;GO:0044281;GO:0044283;GO:0046102;GO:0046103;GO:0046128;GO:0046129;GO:0046483;GO:0055086;GO:0071704;GO:0072521;GO:0072522;GO:1901135;GO:1901137;GO:1901360;GO:1901362;GO:1901564;GO:1901566;GO:1901576;GO:1901657;GO:1901659	Nucleobase-containing compound metabolic process; Purine ribonucleoside salvage; Cellular aromatic compound metabolic process; Nucleoside phosphate metabolic process; Phosphorus metabolic process; Phosphate-containing compound metabolic process; Nitrogen compound metabolic process; Metabolic process; Biosynthetic process; Nucleoside metabolic process; Nucleotide metabolic process; Ribonucleoside metabolic process; Nucleoside biosynthetic process; Cellular process; Heterocycle biosynthetic process; Aromatic compound biosynthetic process; Organophosphate metabolic process; Nucleobase-containing small molecule biosynthetic process; Cellular nitrogen compound metabolic process; Nucleobase-containing compound biosynthetic process; Purine nucleoside metabolic process; Purine nucleoside biosynthetic process; Ribonucleoside biosynthetic process; Cellular metabolic compound salvage; Purine-containing compound salvage; Nucleoside salvage; Cellular metabolic process; Primary metabolic process; Cellular biosynthetic process; Cellular nitrogen compound biosynthetic process; Small molecule metabolic process; Small molecule biosynthetic process; Inosine metabolic process; Inosine biosynthetic process; Purine ribonucleoside metabolic process; Purine ribonucleoside biosynthetic process; Heterocycle metabolic process; Nucleobase-containing small molecule metabolic process; Organic substance metabolic process; Purine-containing compound metabolic process; Purine-containing compound biosynthetic process; Carbohydrate derivative metabolic process; Carbohydrate derivative biosynthetic process; Organic cyclic compound metabolic process; Organic cyclic compound biosynthetic process; Organonitrogen compound metabolic process; Organonitrogen compound biosynthetic process; Organic substance biosynthetic process; Glycosyl compound metabolic process; Glycosyl compound biosynthetic process	1.27108	1.6662	1.37836
N1508_contig_1_001120.1	0	0	0	1															CS pos: 19-20. ATA-LP. Pr: 0.3823	263	7	SSCP				GO:0006091;GO:0006119;GO:0006810;GO:0006811;GO:0006812;GO:0008152;GO:0009060;GO:0009987;GO:0015980;GO:0022900;GO:0034220;GO:0044237;GO:0045333;GO:0051179;GO:0051234;GO:0055085;GO:0098655;GO:0098660;GO:0098662;GO:1902600	Generation of precursor metabolites and energy; Oxidative phosphorylation; Transport; Ion transport; Cation transport; Metabolic process; Aerobic respiration; Cellular process; Energy derivation by oxidation of organic compounds; Electron transport chain; Ion transmembrane transport; Cellular metabolic process; Cellular respiration; Localization; Establishment of localization; Transmembrane transport; Cation transmembrane transport; Inorganic ion transmembrane transport; Inorganic cation transmembrane transport; Proton transmembrane transport	1.24773	1.0448	1.11354
N1508_contig_1_001121.1	0	0	0	0	integral membrane protein			PTH11-like																		GO:0009987;GO:0065007	Cellular process; Biological regulation	1.08187	1.66903	1.18852
N1508_contig_1_001122.1	0	0	0	0	Protein tyrosine kinase		Pkinase																			GO:0006468;GO:0006793;GO:0006796;GO:0006807;GO:0007154;GO:0007165;GO:0008152;GO:0009987;GO:0016310;GO:0019538;GO:0023052;GO:0036211;GO:0043170;GO:0043412;GO:0044237;GO:0044238;GO:0050789;GO:0050794;GO:0050896;GO:0051716;GO:0065007;GO:0071704;GO:1901564	Protein phosphorylation; Phosphorus metabolic process; Phosphate-containing compound metabolic process; Nitrogen compound metabolic process; Cell communication; Signal transduction; Metabolic process; Cellular process; Phosphorylation; Protein metabolic process; Signaling; Protein modification process; Macromolecule metabolic process; Macromolecule modification; Cellular metabolic process; Primary metabolic process; Regulation of biological process; Regulation of cellular process; Response to stimulus; Cellular response to stimulus; Biological regulation; Organic substance metabolic process; Organonitrogen compound metabolic process	1.11958	1.22497	1.3127
N1508_contig_1_001123.1	0	0	0	1																								2.84243	2.4977	3.31934
N1508_contig_1_001124.1	0	-1	1	1	Domain of unknown function (DUF1772)		DUF1772																			GO:0006082;GO:0006725;GO:0008152;GO:0009058;GO:0009987;GO:0016053;GO:0018958;GO:0019438;GO:0019748;GO:0042180;GO:0042181;GO:0044237;GO:0044249;GO:0044281;GO:0044283;GO:0044550;GO:0046189;GO:0071704;GO:1901360;GO:1901362;GO:1901576;GO:1901615;GO:1901617;GO:1901661;GO:1901663	Organic acid metabolic process; Cellular aromatic compound metabolic process; Metabolic process; Biosynthetic process; Cellular process; Organic acid biosynthetic process; Phenol-containing compound metabolic process; Aromatic compound biosynthetic process; Secondary metabolic process; Cellular ketone metabolic process; Ketone biosynthetic process; Cellular metabolic process; Cellular biosynthetic process; Small molecule metabolic process; Small molecule biosynthetic process; Secondary metabolite biosynthetic process; Phenol-containing compound biosynthetic process; Organic substance metabolic process; Organic cyclic compound metabolic process; Organic cyclic compound biosynthetic process; Organic substance biosynthetic process; Organic hydroxy compound metabolic process; Organic hydroxy compound biosynthetic process; Quinone metabolic process; Quinone biosynthetic process	1.3335	3.33732	2.55869
N1508_contig_1_001125.1	0	0	1	0																								1.39639	1.29559	3.52118
N1508_contig_1_001126.1	0	0	0	0	Glycosyl hydrolases family 2, sugar binding domain		Glyco_hydro_2,Glyco_hydro_2_C,Glyco_hydro_2_N			GH	GH2	Intracellular glucosides							CS pos: 21-22. AVA-QG. Pr: 0.5039							GO:0005975;GO:0008152;GO:0009056;GO:0009987;GO:0016052;GO:0016137;GO:0016139;GO:0019389;GO:0019391;GO:0044237;GO:0044238;GO:0044248;GO:0044262;GO:0044275;GO:0071704;GO:1901135;GO:1901136;GO:1901575;GO:1901657;GO:1901658	Carbohydrate metabolic process; Metabolic process; Catabolic process; Cellular process; Carbohydrate catabolic process; Glycoside metabolic process; Glycoside catabolic process; Glucuronoside metabolic process; Glucuronoside catabolic process; Cellular metabolic process; Primary metabolic process; Cellular catabolic process; Cellular carbohydrate metabolic process; Cellular carbohydrate catabolic process; Organic substance metabolic process; Carbohydrate derivative metabolic process; Carbohydrate derivative catabolic process; Organic substance catabolic process; Glycosyl compound metabolic process; Glycosyl compound catabolic process	1.22866	1.87467	1.12925
N1508_contig_1_001127.1	0	0	0	0	Squalene epoxidase	ERG1	DAO,FAD_binding_3,SE																			GO:0006066;GO:0006629;GO:0006694;GO:0006696;GO:0008152;GO:0008202;GO:0008204;GO:0008610;GO:0009058;GO:0009987;GO:0016125;GO:0016126;GO:0016128;GO:0016129;GO:0044107;GO:0044108;GO:0044237;GO:0044238;GO:0044249;GO:0044255;GO:0044281;GO:0044283;GO:0046165;GO:0071704;GO:0097384;GO:1901360;GO:1901362;GO:1901576;GO:1901615;GO:1901617;GO:1902652;GO:1902653	Alcohol metabolic process; Lipid metabolic process; Steroid biosynthetic process; Ergosterol biosynthetic process; Metabolic process; Steroid metabolic process; Ergosterol metabolic process; Lipid biosynthetic process; Biosynthetic process; Cellular process; Sterol metabolic process; Sterol biosynthetic process; Phytosteroid metabolic process; Phytosteroid biosynthetic process; Cellular alcohol metabolic process; Cellular alcohol biosynthetic process; Cellular metabolic process; Primary metabolic process; Cellular biosynthetic process; Cellular lipid metabolic process; Small molecule metabolic process; Small molecule biosynthetic process; Alcohol biosynthetic process; Organic substance metabolic process; Cellular lipid biosynthetic process; Organic cyclic compound metabolic process; Organic cyclic compound biosynthetic process; Organic substance biosynthetic process; Organic hydroxy compound metabolic process; Organic hydroxy compound biosynthetic process; Secondary alcohol metabolic process; Secondary alcohol biosynthetic process	1.9307	1.36419	1.1813
N1508_contig_1_001128.1	0	0	0	0	Component of IIS longevity pathway SMK-1	PSY2	SMK-1																			GO:0006282;GO:0006950;GO:0006974;GO:0009987;GO:0010564;GO:0010639;GO:0010948;GO:0019219;GO:0019222;GO:0031323;GO:0033043;GO:0033554;GO:0045786;GO:0048519;GO:0048523;GO:0048583;GO:0050789;GO:0050790;GO:0050794;GO:0050896;GO:0051052;GO:0051128;GO:0051129;GO:0051171;GO:0051716;GO:0051726;GO:0060255;GO:0065007;GO:0065009;GO:0080090;GO:0080134;GO:0080135;GO:2001020	Regulation of DNA repair; Response to stress; Cellular response to DNA damage stimulus; Cellular process; Regulation of cell cycle process; Negative regulation of organelle organization; Negative regulation of cell cycle process; Regulation of nucleobase-containing compound metabolic process; Regulation of metabolic process; Regulation of cellular metabolic process; Regulation of organelle organization; Cellular response to stress; Negative regulation of cell cycle; Negative regulation of biological process; Negative regulation of cellular process; Regulation of response to stimulus; Regulation of biological process; Regulation of catalytic activity; Regulation of cellular process; Response to stimulus; Regulation of DNA metabolic process; Regulation of cellular component organization; Negative regulation of cellular component organization; Regulation of nitrogen compound metabolic process; Cellular response to stimulus; Regulation of cell cycle; Regulation of macromolecule metabolic process; Biological regulation; Regulation of molecular function; Regulation of primary metabolic process; Regulation of response to stress; Regulation of cellular response to stress; Regulation of response to DNA damage stimulus	1.26044	1.2635	1.26003
N1508_contig_1_001129.1	0	0	0	0																						NA	NA	1.10018	1.25146	1.27117
N1508_contig_1_001130.1	0	0	0	1																								1.39448	1.25693	2.60172
N1508_contig_1_001131.1	0	-1	-1	0	Required for 40S ribosome biogenesis. Involved in nucleolar processing of pre-18S ribosomal RNA and ribosome assembly	KRR1																				GO:0000447;GO:0000460;GO:0000462;GO:0000466;GO:0000469;GO:0000478;GO:0000479;GO:0006139;GO:0006364;GO:0006396;GO:0006725;GO:0006807;GO:0008152;GO:0009987;GO:0010467;GO:0016070;GO:0016072;GO:0022613;GO:0030490;GO:0034470;GO:0034641;GO:0034660;GO:0042254;GO:0042274;GO:0043170;GO:0044085;GO:0044237;GO:0044238;GO:0046483;GO:0071704;GO:0071840;GO:0090304;GO:0090305;GO:0090501;GO:0090502;GO:1901360	Endonucleolytic cleavage in ITS1 to separate SSU-rRNA from 5.8S rRNA and LSU-rRNA from tricistronic rRNA transcript (SSU-rRNA, 5.8S rRNA, LSU-rRNA); Maturation of 5.8S rRNA; Maturation of SSU-rRNA from tricistronic rRNA transcript (SSU-rRNA, 5.8S rRNA, LSU-rRNA); Maturation of 5.8S rRNA from tricistronic rRNA transcript (SSU-rRNA, 5.8S rRNA, LSU-rRNA); Cleavage involved in rRNA processing; Endonucleolytic cleavage involved in rRNA processing; Endonucleolytic cleavage of tricistronic rRNA transcript (SSU-rRNA, 5.8S rRNA, LSU-rRNA); Nucleobase-containing compound metabolic process; rRNA processing; RNA processing; Cellular aromatic compound metabolic process; Nitrogen compound metabolic process; Metabolic process; Cellular process; Gene expression; RNA metabolic process; rRNA metabolic process; Ribonucleoprotein complex biogenesis; Maturation of SSU-rRNA; ncRNA processing; Cellular nitrogen compound metabolic process; ncRNA metabolic process; Ribosome biogenesis; Ribosomal small subunit biogenesis; Macromolecule metabolic process; Cellular component biogenesis; Cellular metabolic process; Primary metabolic process; Heterocycle metabolic process; Organic substance metabolic process; Cellular component organization or biogenesis; Nucleic acid metabolic process; Nucleic acid phosphodiester bond hydrolysis; RNA phosphodiester bond hydrolysis; RNA phosphodiester bond hydrolysis, endonucleolytic; Organic cyclic compound metabolic process	1.88789	2.70018	3.14015
N1508_contig_1_001132.1	1	0	0	0	Sulphur transport		Sulf_transp																			GO:0006807;GO:0008152;GO:0071704;GO:1901564	Nitrogen compound metabolic process; Metabolic process; Organic substance metabolic process; Organonitrogen compound metabolic process	2.72024	1.16409	1.23554
N1508_contig_1_001133.1	0	0	0	0																								1.67715	1.76487	1.08032
N1508_contig_1_001134.1	0	0	0	0	short-chain dehydrogenase reductase		adh_short,adh_short_C2																			NA	NA	1.16639	1.34322	1.14103
N1508_contig_1_001135.1	0	0	0	0	RNA polymerase II transcription elongation factor		EAF																			GO:0000209;GO:0006508;GO:0006511;GO:0006807;GO:0008152;GO:0009056;GO:0009057;GO:0009987;GO:0010498;GO:0016567;GO:0019538;GO:0019941;GO:0030163;GO:0032446;GO:0036211;GO:0043161;GO:0043170;GO:0043412;GO:0043632;GO:0044237;GO:0044238;GO:0044248;GO:0044260;GO:0044265;GO:0051603;GO:0070647;GO:0071704;GO:1901564;GO:1901565;GO:1901575	Protein polyubiquitination; Proteolysis; Ubiquitin-dependent protein catabolic process; Nitrogen compound metabolic process; Metabolic process; Catabolic process; Macromolecule catabolic process; Cellular process; Proteasomal protein catabolic process; Protein ubiquitination; Protein metabolic process; Modification-dependent protein catabolic process; Protein catabolic process; Protein modification by small protein conjugation; Protein modification process; Proteasome-mediated ubiquitin-dependent protein catabolic process; Macromolecule metabolic process; Macromolecule modification; Modification-dependent macromolecule catabolic process; Cellular metabolic process; Primary metabolic process; Cellular catabolic process; Cellular macromolecule metabolic process; Cellular macromolecule catabolic process; Proteolysis involved in protein catabolic process; Protein modification by small protein conjugation or removal; Organic substance metabolic process; Organonitrogen compound metabolic process; Organonitrogen compound catabolic process; Organic substance catabolic process	1.20661	1.14643	1.03749
N1508_contig_1_001136.1	0	0	0	0	N-terminal C2 in EEIG1 and EHBP1 proteins		NT-C2																			GO:0009987	Cellular process	1.8589	1.10226	1.00719
N1508_contig_1_001137.1	-1	-1	-1	0	KH domain	RRP40	KH_6																			GO:0000288;GO:0000291;GO:0000459;GO:0000460;GO:0000466;GO:0000467;GO:0000469;GO:0000956;GO:0006139;GO:0006364;GO:0006396;GO:0006399;GO:0006401;GO:0006402;GO:0006417;GO:0006725;GO:0006807;GO:0008152;GO:0009056;GO:0009057;GO:0009889;GO:0009890;GO:0009892;GO:0009893;GO:0009894;GO:0009896;GO:0009987;GO:0010467;GO:0010468;GO:0010556;GO:0010558;GO:0010604;GO:0010605;GO:0010608;GO:0010629;GO:0016070;GO:0016071;GO:0016072;GO:0016073;GO:0016074;GO:0016075;GO:0016078;GO:0016180;GO:0017148;GO:0019219;GO:0019222;GO:0019439;GO:0022613;GO:0031123;GO:0031125;GO:0031126;GO:0031323;GO:0031324;GO:0031325;GO:0031326;GO:0031327;GO:0031329;GO:0031331;GO:0034248;GO:0034249;GO:0034427;GO:0034470;GO:0034472;GO:0034475;GO:0034641;GO:0034655;GO:0034660;GO:0034661;GO:0042254;GO:0043144;GO:0043170;GO:0043487;GO:0043488;GO:0043628;GO:0043632;GO:0043633;GO:0043634;GO:0043928;GO:0044085;GO:0044237;GO:0044238;GO:0044248;GO:0044260;GO:0044265;GO:0044270;GO:0045935;GO:0046483;GO:0046700;GO:0048518;GO:0048519;GO:0048522;GO:0048523;GO:0050779;GO:0050789;GO:0050794;GO:0051171;GO:0051172;GO:0051173;GO:0051246;GO:0051248;GO:0051252;GO:0051254;GO:0060255;GO:0061013;GO:0061014;GO:0061157;GO:0065007;GO:0065008;GO:0071025;GO:0071027;GO:0071029;GO:0071034;GO:0071035;GO:0071038;GO:0071043;GO:0071046;GO:0071051;GO:0071704;GO:0071840;GO:0080090;GO:0090304;GO:0090305;GO:0090501;GO:0090503;GO:0106354;GO:1901360;GO:1901361;GO:1901575;GO:1903311;GO:1903313;GO:2000112;GO:2000113	Nuclear-transcribed mRNA catabolic process, deadenylation-dependent decay; Nuclear-transcribed mRNA catabolic process, exonucleolytic; Exonucleolytic trimming involved in rRNA processing; Maturation of 5.8S rRNA; Maturation of 5.8S rRNA from tricistronic rRNA transcript (SSU-rRNA, 5.8S rRNA, LSU-rRNA); Exonucleolytic trimming to generate mature 3-end of 5.8S rRNA from tricistronic rRNA transcript (SSU-rRNA, 5.8S rRNA, LSU-rRNA); Cleavage involved in rRNA processing; Nuclear-transcribed mRNA catabolic process; Nucleobase-containing compound metabolic process; rRNA processing; RNA processing; tRNA metabolic process; RNA catabolic process; mRNA catabolic process; Regulation of translation; Cellular aromatic compound metabolic process; Nitrogen compound metabolic process; Metabolic process; Catabolic process; Macromolecule catabolic process; Regulation of biosynthetic process; Negative regulation of biosynthetic process; Negative regulation of metabolic process; Positive regulation of metabolic process; Regulation of catabolic process; Positive regulation of catabolic process; Cellular process; Gene expression; Regulation of gene expression; Regulation of macromolecule biosynthetic process; Negative regulation of macromolecule biosynthetic process; Positive regulation of macromolecule metabolic process; Negative regulation of macromolecule metabolic process; Post-transcriptional regulation of gene expression; Negative regulation of gene expression; RNA metabolic process; mRNA metabolic process; rRNA metabolic process; snRNA metabolic process; sno(s)RNA metabolic process; rRNA catabolic process; tRNA catabolic process; snRNA processing; Negative regulation of translation; Regulation of nucleobase-containing compound metabolic process; Regulation of metabolic process; Aromatic compound catabolic process; Ribonucleoprotein complex biogenesis; RNA 3-end processing; rRNA 3-end processing; sno(s)RNA 3-end processing; Regulation of cellular metabolic process; Negative regulation of cellular metabolic process; Positive regulation of cellular metabolic process; Regulation of cellular biosynthetic process; Negative regulation of cellular biosynthetic process; Regulation of cellular catabolic process; Positive regulation of cellular catabolic process; Regulation of cellular amide metabolic process; Negative regulation of cellular amide metabolic process; Nuclear-transcribed mRNA catabolic process, exonucleolytic, 3-5; ncRNA processing; snRNA 3-end processing; U4 snRNA 3-end processing; Cellular nitrogen compound metabolic process; Nucleobase-containing compound catabolic process; ncRNA metabolic process; ncRNA catabolic process; Ribosome biogenesis; sno(s)RNA processing; Macromolecule metabolic process; Regulation of RNA stability; Regulation of mRNA stability; Small regulatory ncRNA 3-end processing; Modification-dependent macromolecule catabolic process; Polyadenylation-dependent RNA catabolic process; Polyadenylation-dependent ncRNA catabolic process; Exonucleolytic catabolism of deadenylated mRNA; Cellular component biogenesis; Cellular metabolic process; Primary metabolic process; Cellular catabolic process; Cellular macromolecule metabolic process; Cellular macromolecule catabolic process; Cellular nitrogen compound catabolic process; Positive regulation of nucleobase-containing compound metabolic process; Heterocycle metabolic process; Heterocycle catabolic process; Positive regulation of biological process; Negative regulation of biological process; Positive regulation of cellular process; Negative regulation of cellular process; RNA destabilization; Regulation of biological process; Regulation of cellular process; Regulation of nitrogen compound metabolic process; Negative regulation of nitrogen compound metabolic process; Positive regulation of nitrogen compound metabolic process; Regulation of protein metabolic process; Negative regulation of protein metabolic process; Regulation of RNA metabolic process; Positive regulation of RNA metabolic process; Regulation of macromolecule metabolic process; Regulation of mRNA catabolic process; Positive regulation of mRNA catabolic process; mRNA destabilization; Biological regulation; Regulation of biological quality; RNA surveillance; Nuclear RNA surveillance; Nuclear ncRNA surveillance; CUT catabolic process; Nuclear polyadenylation-dependent rRNA catabolic process; Nuclear polyadenylation-dependent tRNA catabolic process; CUT metabolic process; Nuclear polyadenylation-dependent ncRNA catabolic process; Polyadenylation-dependent snoRNA 3-end processing; Organic substance metabolic process; Cellular component organization or biogenesis; Regulation of primary metabolic process; Nucleic acid metabolic process; Nucleic acid phosphodiester bond hydrolysis; RNA phosphodiester bond hydrolysis; RNA phosphodiester bond hydrolysis, exonucleolytic; tRNA surveillance; Organic cyclic compound metabolic process; Organic cyclic compound catabolic process; Organic substance catabolic process; Regulation of mRNA metabolic process; Positive regulation of mRNA metabolic process; Regulation of cellular macromolecule biosynthetic process; Negative regulation of cellular macromolecule biosynthetic process	2.11093	2.04366	2.32426
N1508_contig_1_001138.1	0	0	0	0	SEN1 N terminal	SEN1	AAA_11,AAA_12,SEN1_N																			GO:0006139;GO:0006351;GO:0006353;GO:0006366;GO:0006369;GO:0006396;GO:0006399;GO:0006725;GO:0006807;GO:0008152;GO:0009058;GO:0009059;GO:0009987;GO:0010467;GO:0016070;GO:0018130;GO:0019438;GO:0032774;GO:0034641;GO:0034654;GO:0034660;GO:0043170;GO:0044237;GO:0044238;GO:0044249;GO:0044271;GO:0046483;GO:0071704;GO:0090304;GO:0097659;GO:1901360;GO:1901362;GO:1901576	Nucleobase-containing compound metabolic process; Transcription, DNA-templated; DNA-templated transcription, termination; Transcription by RNA polymerase II; Termination of RNA polymerase II transcription; RNA processing; tRNA metabolic process; Cellular aromatic compound metabolic process; Nitrogen compound metabolic process; Metabolic process; Biosynthetic process; Macromolecule biosynthetic process; Cellular process; Gene expression; RNA metabolic process; Heterocycle biosynthetic process; Aromatic compound biosynthetic process; RNA biosynthetic process; Cellular nitrogen compound metabolic process; Nucleobase-containing compound biosynthetic process; ncRNA metabolic process; Macromolecule metabolic process; Cellular metabolic process; Primary metabolic process; Cellular biosynthetic process; Cellular nitrogen compound biosynthetic process; Heterocycle metabolic process; Organic substance metabolic process; Nucleic acid metabolic process; Nucleic acid-templated transcription; Organic cyclic compound metabolic process; Organic cyclic compound biosynthetic process; Organic substance biosynthetic process	1.39886	1.18949	1.11248
N1508_contig_1_001139.1	0	0	0	0
N1508_contig_1_001140.1	0	0	0	0																						NA	NA	1.25349	1.44446	1.85285
N1508_contig_1_001141.1	0	0	0	0
N1508_contig_1_001142.1	0	0	0	0	IBR domain, a half RING-finger domain		IBR																			GO:0000209;GO:0006807;GO:0008152;GO:0009893;GO:0009987;GO:0016567;GO:0019222;GO:0019538;GO:0031323;GO:0031325;GO:0032446;GO:0036211;GO:0043170;GO:0043412;GO:0044237;GO:0044238;GO:0048518;GO:0048522;GO:0050789;GO:0050794;GO:0051171;GO:0060255;GO:0065007;GO:0070647;GO:0071704;GO:0080090;GO:1901564	Protein polyubiquitination; Nitrogen compound metabolic process; Metabolic process; Positive regulation of metabolic process; Cellular process; Protein ubiquitination; Regulation of metabolic process; Protein metabolic process; Regulation of cellular metabolic process; Positive regulation of cellular metabolic process; Protein modification by small protein conjugation; Protein modification process; Macromolecule metabolic process; Macromolecule modification; Cellular metabolic process; Primary metabolic process; Positive regulation of biological process; Positive regulation of cellular process; Regulation of biological process; Regulation of cellular process; Regulation of nitrogen compound metabolic process; Regulation of macromolecule metabolic process; Biological regulation; Protein modification by small protein conjugation or removal; Organic substance metabolic process; Regulation of primary metabolic process; Organonitrogen compound metabolic process	1.04567	1.28056	1.15121
N1508_contig_1_001143.1	0	0	-1	0	Ribosomal protein S28e	RPS28A	Ribosomal_S28e																			GO:0000028;GO:0006139;GO:0006364;GO:0006396;GO:0006412;GO:0006518;GO:0006725;GO:0006807;GO:0006996;GO:0008152;GO:0009058;GO:0009059;GO:0009987;GO:0010467;GO:0016043;GO:0016070;GO:0016072;GO:0019538;GO:0022607;GO:0022613;GO:0022618;GO:0030490;GO:0034470;GO:0034641;GO:0034645;GO:0034660;GO:0042254;GO:0042255;GO:0042274;GO:0043043;GO:0043170;GO:0043603;GO:0043604;GO:0043933;GO:0044085;GO:0044237;GO:0044238;GO:0044249;GO:0044260;GO:0044271;GO:0046483;GO:0065003;GO:0070925;GO:0071704;GO:0071826;GO:0071840;GO:0090304;GO:0140694;GO:1901360;GO:1901564;GO:1901566;GO:1901576	Ribosomal small subunit assembly; Nucleobase-containing compound metabolic process; rRNA processing; RNA processing; Translation; Peptide metabolic process; Cellular aromatic compound metabolic process; Nitrogen compound metabolic process; Organelle organization; Metabolic process; Biosynthetic process; Macromolecule biosynthetic process; Cellular process; Gene expression; Cellular component organization; RNA metabolic process; rRNA metabolic process; Protein metabolic process; Cellular component assembly; Ribonucleoprotein complex biogenesis; Ribonucleoprotein complex assembly; Maturation of SSU-rRNA; ncRNA processing; Cellular nitrogen compound metabolic process; Cellular macromolecule biosynthetic process; ncRNA metabolic process; Ribosome biogenesis; Ribosome assembly; Ribosomal small subunit biogenesis; Peptide biosynthetic process; Macromolecule metabolic process; Cellular amide metabolic process; Amide biosynthetic process; Protein-containing complex organization; Cellular component biogenesis; Cellular metabolic process; Primary metabolic process; Cellular biosynthetic process; Cellular macromolecule metabolic process; Cellular nitrogen compound biosynthetic process; Heterocycle metabolic process; Protein-containing complex assembly; Organelle assembly; Organic substance metabolic process; Ribonucleoprotein complex subunit organization; Cellular component organization or biogenesis; Nucleic acid metabolic process; Non-membrane-bounded organelle assembly; Organic cyclic compound metabolic process; Organonitrogen compound metabolic process; Organonitrogen compound biosynthetic process; Organic substance biosynthetic process	1.42651	1.40567	2.57041
N1508_contig_1_001144.1	0	0	0	0	GTPase-activator protein for Rho-like GTPases	RGD1	FCH,RhoGAP																			GO:0007154;GO:0007165;GO:0009268;GO:0009628;GO:0009987;GO:0010447;GO:0023052;GO:0043087;GO:0050789;GO:0050790;GO:0050794;GO:0050896;GO:0051336;GO:0051716;GO:0065007;GO:0065009	Cell communication; Signal transduction; Response to pH; Response to abiotic stimulus; Cellular process; Response to acidic pH; Signaling; Regulation of GTPase activity; Regulation of biological process; Regulation of catalytic activity; Regulation of cellular process; Response to stimulus; Regulation of hydrolase activity; Cellular response to stimulus; Biological regulation; Regulation of molecular function	1.69467	1.19957	1.20669
N1508_contig_1_001145.1	0	0	0	0	Protein kinase C terminal domain	DBF2	Pkinase,Pkinase_C																			GO:0006468;GO:0006793;GO:0006796;GO:0006807;GO:0006996;GO:0007049;GO:0007154;GO:0007165;GO:0008152;GO:0009987;GO:0016043;GO:0016310;GO:0018105;GO:0018193;GO:0018209;GO:0019538;GO:0022402;GO:0023052;GO:0035556;GO:0036211;GO:0043170;GO:0043412;GO:0044237;GO:0044238;GO:0050789;GO:0050794;GO:0050896;GO:0051716;GO:0065007;GO:0071704;GO:0071840;GO:1901564	Protein phosphorylation; Phosphorus metabolic process; Phosphate-containing compound metabolic process; Nitrogen compound metabolic process; Organelle organization; Cell cycle; Cell communication; Signal transduction; Metabolic process; Cellular process; Cellular component organization; Phosphorylation; Peptidyl-serine phosphorylation; Peptidyl-amino acid modification; Peptidyl-serine modification; Protein metabolic process; Cell cycle process; Signaling; Intracellular signal transduction; Protein modification process; Macromolecule metabolic process; Macromolecule modification; Cellular metabolic process; Primary metabolic process; Regulation of biological process; Regulation of cellular process; Response to stimulus; Cellular response to stimulus; Biological regulation; Organic substance metabolic process; Cellular component organization or biogenesis; Organonitrogen compound metabolic process	1.03532	1.0534	1.14054
N1508_contig_1_001146.1	0	0	0	0
N1508_contig_1_001147.1	0	0	0	0	GDSL-like Lipase/Acylhydrolase family		Lipase_GDSL_2			CE	CE3															GO:0008152;GO:0071704	Metabolic process; Organic substance metabolic process	2.15792	1.59724	1.34194
N1508_contig_1_001148.1	0	0	0	0	WW domain binding protein 11		NpwBP,Wbp11																			GO:0000375;GO:0000377;GO:0000398;GO:0006139;GO:0006396;GO:0006397;GO:0006725;GO:0006807;GO:0008152;GO:0008380;GO:0009987;GO:0010467;GO:0016070;GO:0016071;GO:0034641;GO:0043170;GO:0044237;GO:0044238;GO:0045292;GO:0046483;GO:0071704;GO:0090304;GO:1901360	RNA splicing, via transesterification reactions; RNA splicing, via transesterification reactions with bulged adenosine as nucleophile; mRNA splicing, via spliceosome; Nucleobase-containing compound metabolic process; RNA processing; mRNA processing; Cellular aromatic compound metabolic process; Nitrogen compound metabolic process; Metabolic process; RNA splicing; Cellular process; Gene expression; RNA metabolic process; mRNA metabolic process; Cellular nitrogen compound metabolic process; Macromolecule metabolic process; Cellular metabolic process; Primary metabolic process; mRNA cis splicing, via spliceosome; Heterocycle metabolic process; Organic substance metabolic process; Nucleic acid metabolic process; Organic cyclic compound metabolic process	1.06877	1.89944	1.64583
N1508_contig_1_001149.1	0	0	0	0	Major Facilitator Superfamily		MFS_1,Sugar_tr																			GO:0006810;GO:0009987;GO:0051179;GO:0051234;GO:0055085	Transport; Cellular process; Localization; Establishment of localization; Transmembrane transport	1.19738	1.83773	1.18031
N1508_contig_1_001150.1	0	0	0	0	Cenp-O kinetochore centromere component		CENP-O																			NA	NA	1.11937	1.2165	1.64897
N1508_contig_1_001151.1	0	0	0	0	Sugar (and other) transporter		MFS_1																			GO:0006810;GO:0009987;GO:0051179;GO:0051234;GO:0055085	Transport; Cellular process; Localization; Establishment of localization; Transmembrane transport	1.44087	1.21279	1.00748
N1508_contig_1_001152.1	-1	-1	0	0	This protein promotes the GTP-dependent binding of aminoacyl-tRNA to the A-site of ribosomes during protein biosynthesis	TEF1	GTP_EFTU,GTP_EFTU_D2,GTP_EFTU_D3																			GO:0006412;GO:0006414;GO:0006417;GO:0006518;GO:0006807;GO:0008152;GO:0009058;GO:0009059;GO:0009889;GO:0009987;GO:0010467;GO:0010468;GO:0010556;GO:0010608;GO:0019222;GO:0019538;GO:0031323;GO:0031326;GO:0034248;GO:0034641;GO:0034645;GO:0043043;GO:0043170;GO:0043603;GO:0043604;GO:0044237;GO:0044238;GO:0044249;GO:0044260;GO:0044271;GO:0050789;GO:0050794;GO:0051171;GO:0051246;GO:0060255;GO:0065007;GO:0071704;GO:0080090;GO:1901564;GO:1901566;GO:1901576;GO:2000112	Translation; Translational elongation; Regulation of translation; Peptide metabolic process; Nitrogen compound metabolic process; Metabolic process; Biosynthetic process; Macromolecule biosynthetic process; Regulation of biosynthetic process; Cellular process; Gene expression; Regulation of gene expression; Regulation of macromolecule biosynthetic process; Post-transcriptional regulation of gene expression; Regulation of metabolic process; Protein metabolic process; Regulation of cellular metabolic process; Regulation of cellular biosynthetic process; Regulation of cellular amide metabolic process; Cellular nitrogen compound metabolic process; Cellular macromolecule biosynthetic process; Peptide biosynthetic process; Macromolecule metabolic process; Cellular amide metabolic process; Amide biosynthetic process; Cellular metabolic process; Primary metabolic process; Cellular biosynthetic process; Cellular macromolecule metabolic process; Cellular nitrogen compound biosynthetic process; Regulation of biological process; Regulation of cellular process; Regulation of nitrogen compound metabolic process; Regulation of protein metabolic process; Regulation of macromolecule metabolic process; Biological regulation; Organic substance metabolic process; Regulation of primary metabolic process; Organonitrogen compound metabolic process; Organonitrogen compound biosynthetic process; Organic substance biosynthetic process; Regulation of cellular macromolecule biosynthetic process	2.04466	2.4503	1.25165
N1508_contig_1_001153.1	0	0	0	0	Melanoma-associated antigen		MAGE																			GO:0000003;GO:0000724;GO:0000725;GO:0006139;GO:0006259;GO:0006281;GO:0006302;GO:0006310;GO:0006725;GO:0006807;GO:0006950;GO:0006974;GO:0007049;GO:0008152;GO:0009987;GO:0022414;GO:0033554;GO:0034641;GO:0043170;GO:0044237;GO:0044238;GO:0044260;GO:0046483;GO:0050896;GO:0051321;GO:0051716;GO:0071704;GO:0090304;GO:1901360	Reproduction; Double-strand break repair via homologous recombination; Recombinational repair; Nucleobase-containing compound metabolic process; DNA metabolic process; DNA repair; Double-strand break repair; DNA recombination; Cellular aromatic compound metabolic process; Nitrogen compound metabolic process; Response to stress; Cellular response to DNA damage stimulus; Cell cycle; Metabolic process; Cellular process; Reproductive process; Cellular response to stress; Cellular nitrogen compound metabolic process; Macromolecule metabolic process; Cellular metabolic process; Primary metabolic process; Cellular macromolecule metabolic process; Heterocycle metabolic process; Response to stimulus; Meiotic cell cycle; Cellular response to stimulus; Organic substance metabolic process; Nucleic acid metabolic process; Organic cyclic compound metabolic process	1.25137	1.14219	1.11057
N1508_contig_1_001154.1	0	0	0	0																						NA	NA	1.19548	1.09336	1.42091
N1508_contig_1_001155.1	0	0	0	0	MIR domain	PMT1	MIR,PMT,PMT_4TMC			GT	GT39															GO:0006486;GO:0006493;GO:0006807;GO:0008152;GO:0009058;GO:0009059;GO:0009100;GO:0009101;GO:0009987;GO:0019538;GO:0034645;GO:0035268;GO:0035269;GO:0036211;GO:0043170;GO:0043412;GO:0043413;GO:0044237;GO:0044238;GO:0044249;GO:0044260;GO:0070085;GO:0071704;GO:0097502;GO:1901135;GO:1901137;GO:1901564;GO:1901566;GO:1901576	Protein glycosylation; Protein O-linked glycosylation; Nitrogen compound metabolic process; Metabolic process; Biosynthetic process; Macromolecule biosynthetic process; Glycoprotein metabolic process; Glycoprotein biosynthetic process; Cellular process; Protein metabolic process; Cellular macromolecule biosynthetic process; Protein mannosylation; Protein O-linked mannosylation; Protein modification process; Macromolecule metabolic process; Macromolecule modification; Macromolecule glycosylation; Cellular metabolic process; Primary metabolic process; Cellular biosynthetic process; Cellular macromolecule metabolic process; Glycosylation; Organic substance metabolic process; Mannosylation; Carbohydrate derivative metabolic process; Carbohydrate derivative biosynthetic process; Organonitrogen compound metabolic process; Organonitrogen compound biosynthetic process; Organic substance biosynthetic process	1.43166	1.08413	1.02665
N1508_contig_1_001156.1	0	0	0	0	Fungal specific transcription factor domain		Fungal_trans																			GO:0009987;GO:0050789;GO:0050794;GO:0065007	Cellular process; Regulation of biological process; Regulation of cellular process; Biological regulation	1.0769	1.22139	1.06211
N1508_contig_1_001157.1	0	0	0	0	Serine aminopeptidase, S33		Abhydrolase_1,Abhydrolase_6						S	S33												GO:0008152;GO:0009987;GO:0018904;GO:0044237;GO:0044281;GO:0046483;GO:0071704;GO:0097176;GO:1901360	Metabolic process; Cellular process; Ether metabolic process; Cellular metabolic process; Small molecule metabolic process; Heterocycle metabolic process; Organic substance metabolic process; Epoxide metabolic process; Organic cyclic compound metabolic process	1.29715	1.69012	1.3038
N1508_contig_1_001158.1	0	0	0	0	Syntaxin-5 N-terminal, Sly1p-binding domain	sed5	SNARE,Syntaxin-5_N																			GO:0006810;GO:0006886;GO:0006888;GO:0006891;GO:0006906;GO:0006996;GO:0007030;GO:0008104;GO:0009987;GO:0010256;GO:0015031;GO:0016043;GO:0016050;GO:0016192;GO:0022406;GO:0033036;GO:0044087;GO:0045184;GO:0046907;GO:0048193;GO:0048278;GO:0048280;GO:0048284;GO:0050789;GO:0050794;GO:0051128;GO:0051179;GO:0051234;GO:0051640;GO:0051641;GO:0051649;GO:0061024;GO:0061025;GO:0065007;GO:0070727;GO:0071702;GO:0071705;GO:0071840;GO:0090174;GO:0140056	Transport; Intracellular protein transport; Endoplasmic reticulum to Golgi vesicle-mediated transport; intra-Golgi vesicle-mediated transport; Vesicle fusion; Organelle organization; Golgi organization; Protein localization; Cellular process; Endomembrane system organization; Protein transport; Cellular component organization; Vesicle organization; Vesicle-mediated transport; Membrane docking; Macromolecule localization; Regulation of cellular component biogenesis; Establishment of protein localization; Intracellular transport; Golgi vesicle transport; Vesicle docking; Vesicle fusion with Golgi apparatus; Organelle fusion; Regulation of biological process; Regulation of cellular process; Regulation of cellular component organization; Localization; Establishment of localization; Organelle localization; Cellular localization; Establishment of localization in cell; Membrane organization; Membrane fusion; Biological regulation; Cellular macromolecule localization; Organic substance transport; Nitrogen compound transport; Cellular component organization or biogenesis; Organelle membrane fusion; Organelle localization by membrane tethering	1.2458	1.04922	1.12867
N1508_contig_1_001159.1	0	1	0	0																						GO:0006508;GO:0006807;GO:0008152;GO:0019538;GO:0043170;GO:0044238;GO:0071704;GO:1901564	Proteolysis; Nitrogen compound metabolic process; Metabolic process; Protein metabolic process; Macromolecule metabolic process; Primary metabolic process; Organic substance metabolic process; Organonitrogen compound metabolic process	1.18213	2.39435	1.87902
N1508_contig_1_001160.1	0	1	0	0	Aldo/keto reductase family		Aldo_ket_red																			GO:0005975;GO:0008152;GO:0044238;GO:0071704	Carbohydrate metabolic process; Metabolic process; Primary metabolic process; Organic substance metabolic process	1.30641	2.57651	1.30154
N1508_contig_1_001161.1	0	0	0	0	NAD dependent epimerase/dehydratase family		adh_short,adh_short_C2																			GO:0009987	Cellular process	1.47662	1.39151	1.04061
N1508_contig_1_001162.1	0	0	1	0																								1.84527	1.15551	3.89393
N1508_contig_1_001163.1	0	0	0	1																								1.79664	1.92062	3.22896
N1508_contig_1_001164.1	0	0	0	0	GAL4-like Zn(II)2Cys6 (or C6 zinc) binuclear cluster DNA-binding domain		Zn_clus																			NA	NA	1.07866	1.11215	1.29734
N1508_contig_1_001165.1	1	0	0	0															CS pos: 23-24. VSA-SG. Pr: 0.7567							GO:0006355;GO:0006357;GO:0009889;GO:0009987;GO:0010468;GO:0010556;GO:0019219;GO:0019222;GO:0030154;GO:0031323;GO:0031326;GO:0032502;GO:0045165;GO:0048869;GO:0050789;GO:0050794;GO:0051171;GO:0051252;GO:0060255;GO:0065007;GO:0080090;GO:1903506;GO:2001141	Regulation of transcription, DNA-templated; Regulation of transcription by RNA polymerase II; Regulation of biosynthetic process; Cellular process; Regulation of gene expression; Regulation of macromolecule biosynthetic process; Regulation of nucleobase-containing compound metabolic process; Regulation of metabolic process; Cell differentiation; Regulation of cellular metabolic process; Regulation of cellular biosynthetic process; Developmental process; Cell fate commitment; Cellular developmental process; Regulation of biological process; Regulation of cellular process; Regulation of nitrogen compound metabolic process; Regulation of RNA metabolic process; Regulation of macromolecule metabolic process; Biological regulation; Regulation of primary metabolic process; Regulation of nucleic acid-templated transcription; Regulation of RNA biosynthetic process	3.23799	1.95205	1.43608
N1508_contig_1_001166.1	1	0	0	0	Zinc-binding dehydrogenase		ADH_N,ADH_zinc_N																			GO:0006739;GO:0008152	NADP metabolic process; Metabolic process	2.10611	1.59393	1.52021
N1508_contig_1_001167.1	0	-1	0	0			Fungal_trans,Zn_clus																			GO:0006725;GO:0006807;GO:0007623;GO:0008152;GO:0009058;GO:0009987;GO:0010817;GO:0018130;GO:0019438;GO:0030186;GO:0030187;GO:0034641;GO:0034754;GO:0042430;GO:0042435;GO:0042445;GO:0042446;GO:0043603;GO:0043604;GO:0044237;GO:0044249;GO:0044271;GO:0046483;GO:0048511;GO:0050896;GO:0065007;GO:0065008;GO:0071704;GO:1901360;GO:1901362;GO:1901564;GO:1901566;GO:1901576	Cellular aromatic compound metabolic process; Nitrogen compound metabolic process; Circadian rhythm; Metabolic process; Biosynthetic process; Cellular process; Regulation of hormone levels; Heterocycle biosynthetic process; Aromatic compound biosynthetic process; Melatonin metabolic process; Melatonin biosynthetic process; Cellular nitrogen compound metabolic process; Cellular hormone metabolic process; Indole-containing compound metabolic process; Indole-containing compound biosynthetic process; Hormone metabolic process; Hormone biosynthetic process; Cellular amide metabolic process; Amide biosynthetic process; Cellular metabolic process; Cellular biosynthetic process; Cellular nitrogen compound biosynthetic process; Heterocycle metabolic process; Rhythmic process; Response to stimulus; Biological regulation; Regulation of biological quality; Organic substance metabolic process; Organic cyclic compound metabolic process; Organic cyclic compound biosynthetic process; Organonitrogen compound metabolic process; Organonitrogen compound biosynthetic process; Organic substance biosynthetic process	1.17532	2.1552	1.21507
N1508_contig_1_001168.1	1	1	0	0	Proton-conducting pore forming subunit of the membrane integral V0 complex of vacuolar ATPase. V-ATPase is responsible for acidifying a variety of intracellular compartments in eukaryotic cells		ATP-synt_C																			GO:0006605;GO:0006623;GO:0006810;GO:0006811;GO:0006812;GO:0006873;GO:0006875;GO:0006878;GO:0006879;GO:0006885;GO:0006886;GO:0006897;GO:0006996;GO:0007033;GO:0007034;GO:0007035;GO:0008104;GO:0009987;GO:0015031;GO:0016043;GO:0016192;GO:0019725;GO:0030003;GO:0030004;GO:0030641;GO:0033036;GO:0033365;GO:0034220;GO:0042592;GO:0045184;GO:0046907;GO:0046916;GO:0048878;GO:0050801;GO:0051179;GO:0051234;GO:0051452;GO:0051453;GO:0051641;GO:0051649;GO:0055065;GO:0055067;GO:0055070;GO:0055072;GO:0055076;GO:0055080;GO:0055082;GO:0055085;GO:0065007;GO:0065008;GO:0070727;GO:0071702;GO:0071705;GO:0071840;GO:0072594;GO:0072665;GO:0072666;GO:0098655;GO:0098660;GO:0098662;GO:0098771;GO:1902600	Protein targeting; Protein targeting to vacuole; Transport; Ion transport; Cation transport; Cellular ion homeostasis; Cellular metal ion homeostasis; Cellular copper ion homeostasis; Cellular iron ion homeostasis; Regulation of pH; Intracellular protein transport; Endocytosis; Organelle organization; Vacuole organization; Vacuolar transport; Vacuolar acidification; Protein localization; Cellular process; Protein transport; Cellular component organization; Vesicle-mediated transport; Cellular homeostasis; Cellular cation homeostasis; Cellular monovalent inorganic cation homeostasis; Regulation of cellular pH; Macromolecule localization; Protein localization to organelle; Ion transmembrane transport; Homeostatic process; Establishment of protein localization; Intracellular transport; Cellular transition metal ion homeostasis; Chemical homeostasis; Ion homeostasis; Localization; Establishment of localization; Intracellular pH reduction; Regulation of intracellular pH; Cellular localization; Establishment of localization in cell; Metal ion homeostasis; Monovalent inorganic cation homeostasis; Copper ion homeostasis; Iron ion homeostasis; Transition metal ion homeostasis; Cation homeostasis; Cellular chemical homeostasis; Transmembrane transport; Biological regulation; Regulation of biological quality; Cellular macromolecule localization; Organic substance transport; Nitrogen compound transport; Cellular component organization or biogenesis; Establishment of protein localization to organelle; Protein localization to vacuole; Establishment of protein localization to vacuole; Cation transmembrane transport; Inorganic ion transmembrane transport; Inorganic cation transmembrane transport; Inorganic ion homeostasis; Proton transmembrane transport	6.36173	10.1305	3.22737
N1508_contig_1_001169.1	0	0	0	0	zinc finger																					NA	NA	2.03193	1.58398	1.20087
N1508_contig_1_001170.1	1	0	0	0	spectrin binding		Ank_2,Ank_3																			GO:0008152;GO:0009058;GO:0009403;GO:0009404;GO:0009987;GO:0019748;GO:0044237;GO:0044249;GO:0044550	Metabolic process; Biosynthetic process; Toxin biosynthetic process; Toxin metabolic process; Cellular process; Secondary metabolic process; Cellular metabolic process; Cellular biosynthetic process; Secondary metabolite biosynthetic process	12.2775	1.62877	1.24302
N1508_contig_1_001171.1	0	0	0	0
N1508_contig_1_001172.1	0	0	0	0
N1508_contig_1_001173.1	-1	-1	-1	-1	Major Facilitator Superfamily		MFS_1																			GO:0006810;GO:0009987;GO:0051179;GO:0051234;GO:0055085	Transport; Cellular process; Localization; Establishment of localization; Transmembrane transport	2.45279	3.97404	3.64107
N1508_contig_1_001174.1	0	0	0	0	phosphatidylglycerol acyl-chain remodeling																					GO:0006810;GO:0009987;GO:0051179;GO:0051234	Transport; Cellular process; Localization; Establishment of localization	1.60045	1.96823	1.27564
N1508_contig_1_001175.1	0	0	0	0	Enoyl-(Acyl carrier protein) reductase		adh_short,adh_short_C2																			GO:0008152;GO:0009987	Metabolic process; Cellular process	1.78809	1.83613	1.52664
N1508_contig_1_001176.1	0	0	0	0																								1.69234	1.08911	1.63127
N1508_contig_1_001177.1	0	0	0	0	Enoyl-(Acyl carrier protein) reductase		adh_short																			GO:0006082;GO:0006629;GO:0006694;GO:0008152;GO:0008202;GO:0008610;GO:0009058;GO:0009987;GO:0016053;GO:0019748;GO:0019752;GO:0042180;GO:0042181;GO:0043436;GO:0044237;GO:0044238;GO:0044249;GO:0044281;GO:0044283;GO:0044550;GO:0046394;GO:0071704;GO:0120254;GO:0120255;GO:1900619;GO:1900620;GO:1901360;GO:1901362;GO:1901576	Organic acid metabolic process; Lipid metabolic process; Steroid biosynthetic process; Metabolic process; Steroid metabolic process; Lipid biosynthetic process; Biosynthetic process; Cellular process; Organic acid biosynthetic process; Secondary metabolic process; Carboxylic acid metabolic process; Cellular ketone metabolic process; Ketone biosynthetic process; Oxoacid metabolic process; Cellular metabolic process; Primary metabolic process; Cellular biosynthetic process; Small molecule metabolic process; Small molecule biosynthetic process; Secondary metabolite biosynthetic process; Carboxylic acid biosynthetic process; Organic substance metabolic process; Olefinic compound metabolic process; Olefinic compound biosynthetic process; Acetate ester metabolic process; Acetate ester biosynthetic process; Organic cyclic compound metabolic process; Organic cyclic compound biosynthetic process; Organic substance biosynthetic process	1.25829	1.10833	1.08513
N1508_contig_1_001178.1	0	0	0	0	Protein of unknown function (DUF1223)		DUF1223																					1.68129	1.10369	1.0819
N1508_contig_1_001179.1	0	0	1	1	clavaminate synthase-like protein		2OG-FeII_Oxy,DIOX_N																			GO:0006950;GO:0006952;GO:0009605;GO:0009607;GO:0043207;GO:0044419;GO:0050896;GO:0051707;GO:0098542	Response to stress; Defense response; Response to external stimulus; Response to biotic stimulus; Response to external biotic stimulus; Biological process involved in interspecies interaction between organisms; Response to stimulus; Response to other organism; Defense response to other organism	1.7287	2.00274	4.02016
N1508_contig_1_001180.1	0	0	0	0	NADH:flavin oxidoreductase / NADH oxidase family		Oxidored_FMN																			GO:0006807;GO:0008152;GO:0009058;GO:0009820;GO:0009821;GO:0009987;GO:0034641;GO:0035834;GO:0035835;GO:0044237;GO:0044249;GO:0044271;GO:0071704;GO:1901564;GO:1901566;GO:1901576	Nitrogen compound metabolic process; Metabolic process; Biosynthetic process; Alkaloid metabolic process; Alkaloid biosynthetic process; Cellular process; Cellular nitrogen compound metabolic process; Indole alkaloid metabolic process; Indole alkaloid biosynthetic process; Cellular metabolic process; Cellular biosynthetic process; Cellular nitrogen compound biosynthetic process; Organic substance metabolic process; Organonitrogen compound metabolic process; Organonitrogen compound biosynthetic process; Organic substance biosynthetic process	1.84838	1.3216	1.05708
N1508_contig_1_001181.1	1	1	0	1																						GO:0006810;GO:0006811;GO:0006812;GO:0009987;GO:0030001;GO:0032879;GO:0034220;GO:0034762;GO:0034765;GO:0043269;GO:0050789;GO:0050794;GO:0051049;GO:0051179;GO:0051234;GO:0055085;GO:0065007;GO:0098655;GO:0098660;GO:0098662	Transport; Ion transport; Cation transport; Cellular process; Metal ion transport; Regulation of localization; Ion transmembrane transport; Regulation of transmembrane transport; Regulation of ion transmembrane transport; Regulation of ion transport; Regulation of biological process; Regulation of cellular process; Regulation of transport; Localization; Establishment of localization; Transmembrane transport; Biological regulation; Cation transmembrane transport; Inorganic ion transmembrane transport; Inorganic cation transmembrane transport	3.33305	3.24139	2.09444
N1508_contig_1_001182.1	0	0	0	0	GAL4-like Zn(II)2Cys6 (or C6 zinc) binuclear cluster DNA-binding domain		Zn_clus																			GO:0006355;GO:0009889;GO:0010468;GO:0010556;GO:0019219;GO:0019222;GO:0031323;GO:0031326;GO:0050789;GO:0050794;GO:0051171;GO:0051252;GO:0060255;GO:0065007;GO:0080090;GO:1903506;GO:2001141	Regulation of transcription, DNA-templated; Regulation of biosynthetic process; Regulation of gene expression; Regulation of macromolecule biosynthetic process; Regulation of nucleobase-containing compound metabolic process; Regulation of metabolic process; Regulation of cellular metabolic process; Regulation of cellular biosynthetic process; Regulation of biological process; Regulation of cellular process; Regulation of nitrogen compound metabolic process; Regulation of RNA metabolic process; Regulation of macromolecule metabolic process; Biological regulation; Regulation of primary metabolic process; Regulation of nucleic acid-templated transcription; Regulation of RNA biosynthetic process	1.37153	1.18789	1.84027
N1508_contig_1_001183.1	0	0	1	1	His Kinase A (phosphoacceptor) domain		GAF,HATPase_c,HisKA,Response_reg												CS pos: 38-39. IGA-AP. Pr: 0.3142							GO:0008152;GO:0009987;GO:0044237;GO:0050896;GO:0051716	Metabolic process; Cellular process; Cellular metabolic process; Response to stimulus; Cellular response to stimulus	2.00353	1.40829	3.62655
N1508_contig_1_001184.1	0	0	0	0	Pfam:Y_phosphatase3C		Y_phosphatase3																			GO:0006470;GO:0006793;GO:0006796;GO:0006807;GO:0008152;GO:0009987;GO:0016311;GO:0019538;GO:0036211;GO:0043170;GO:0043412;GO:0044237;GO:0044238;GO:0071704;GO:1901564	Protein dephosphorylation; Phosphorus metabolic process; Phosphate-containing compound metabolic process; Nitrogen compound metabolic process; Metabolic process; Cellular process; Dephosphorylation; Protein metabolic process; Protein modification process; Macromolecule metabolic process; Macromolecule modification; Cellular metabolic process; Primary metabolic process; Organic substance metabolic process; Organonitrogen compound metabolic process	1.09659	1.33231	1.54835
N1508_contig_1_001185.1	1	1	0	-1	Belongs to the type-B carboxylesterase lipase family		COesterase						S	S09					CS pos: 22-23. VSA-QS. Pr: 0.8379							GO:0006629;GO:0008152;GO:0044238;GO:0071704	Lipid metabolic process; Metabolic process; Primary metabolic process; Organic substance metabolic process	32.4367	27.3506	2.94907
N1508_contig_1_001186.1	0	0	0	0	Zinc-binding dehydrogenase		ADH_N,ADH_zinc_N																			NA	NA	2.85598	1.1207	1.4959
N1508_contig_1_001187.1	0	0	0	1	Uncharacterized alpha/beta hydrolase domain (DUF2235)		DUF2235																			GO:0006629;GO:0006720;GO:0006721;GO:0008152;GO:0008299;GO:0008610;GO:0009058;GO:0009987;GO:0016114;GO:0044237;GO:0044238;GO:0044249;GO:0044255;GO:0071704;GO:1901576	Lipid metabolic process; Isoprenoid metabolic process; Terpenoid metabolic process; Metabolic process; Isoprenoid biosynthetic process; Lipid biosynthetic process; Biosynthetic process; Cellular process; Terpenoid biosynthetic process; Cellular metabolic process; Primary metabolic process; Cellular biosynthetic process; Cellular lipid metabolic process; Organic substance metabolic process; Organic substance biosynthetic process	3.38213	4.11322	1.93515
N1508_contig_1_001188.1	0	0	0	0	Replication Fork Protection Component Swi3	CSM3	Swi3																			GO:0000003;GO:0000075;GO:0000076;GO:0006139;GO:0006259;GO:0006260;GO:0006261;GO:0006275;GO:0006281;GO:0006725;GO:0006807;GO:0006950;GO:0006974;GO:0007049;GO:0007154;GO:0007165;GO:0008152;GO:0008156;GO:0009892;GO:0009987;GO:0010564;GO:0010605;GO:0010948;GO:0019219;GO:0019222;GO:0022414;GO:0023052;GO:0031323;GO:0031324;GO:0031570;GO:0033554;GO:0034641;GO:0035556;GO:0043170;GO:0044237;GO:0044238;GO:0044260;GO:0045005;GO:0045786;GO:0045934;GO:0046483;GO:0048478;GO:0048519;GO:0048523;GO:0050789;GO:0050794;GO:0050896;GO:0051052;GO:0051053;GO:0051171;GO:0051172;GO:0051321;GO:0051716;GO:0051726;GO:0060255;GO:0065007;GO:0071704;GO:0080090;GO:0090304;GO:0090329;GO:1901360;GO:1901987;GO:1901988;GO:2000104	Reproduction; Cell cycle checkpoint signaling; DNA replication checkpoint signaling; Nucleobase-containing compound metabolic process; DNA metabolic process; DNA replication; DNA-templated DNA replication; Regulation of DNA replication; DNA repair; Cellular aromatic compound metabolic process; Nitrogen compound metabolic process; Response to stress; Cellular response to DNA damage stimulus; Cell cycle; Cell communication; Signal transduction; Metabolic process; Negative regulation of DNA replication; Negative regulation of metabolic process; Cellular process; Regulation of cell cycle process; Negative regulation of macromolecule metabolic process; Negative regulation of cell cycle process; Regulation of nucleobase-containing compound metabolic process; Regulation of metabolic process; Reproductive process; Signaling; Regulation of cellular metabolic process; Negative regulation of cellular metabolic process; DNA integrity checkpoint signaling; Cellular response to stress; Cellular nitrogen compound metabolic process; Intracellular signal transduction; Macromolecule metabolic process; Cellular metabolic process; Primary metabolic process; Cellular macromolecule metabolic process; DNA-templated DNA replication maintenance of fidelity; Negative regulation of cell cycle; Negative regulation of nucleobase-containing compound metabolic process; Heterocycle metabolic process; Replication fork protection; Negative regulation of biological process; Negative regulation of cellular process; Regulation of biological process; Regulation of cellular process; Response to stimulus; Regulation of DNA metabolic process; Negative regulation of DNA metabolic process; Regulation of nitrogen compound metabolic process; Negative regulation of nitrogen compound metabolic process; Meiotic cell cycle; Cellular response to stimulus; Regulation of cell cycle; Regulation of macromolecule metabolic process; Biological regulation; Organic substance metabolic process; Regulation of primary metabolic process; Nucleic acid metabolic process; Regulation of DNA-templated DNA replication; Organic cyclic compound metabolic process; Regulation of cell cycle phase transition; Negative regulation of cell cycle phase transition; Negative regulation of DNA-templated DNA replication	1.18091	1.18674	1.02797
N1508_contig_1_001189.1	0	0	0	0																								1.22941	1.04908	1.30085
N1508_contig_1_001190.1	0	0	0	0	Snf7	DID2	Snf7																			GO:0006605;GO:0006623;GO:0006810;GO:0006886;GO:0007034;GO:0008104;GO:0009987;GO:0015031;GO:0016192;GO:0016197;GO:0032509;GO:0032511;GO:0033036;GO:0033365;GO:0045184;GO:0045324;GO:0046907;GO:0051179;GO:0051234;GO:0051641;GO:0051649;GO:0070727;GO:0071702;GO:0071705;GO:0071985;GO:0072594;GO:0072665;GO:0072666	Protein targeting; Protein targeting to vacuole; Transport; Intracellular protein transport; Vacuolar transport; Protein localization; Cellular process; Protein transport; Vesicle-mediated transport; Endosomal transport; Endosome transport via multivesicular body sorting pathway; Late endosome to vacuole transport via multivesicular body sorting pathway; Macromolecule localization; Protein localization to organelle; Establishment of protein localization; Late endosome to vacuole transport; Intracellular transport; Localization; Establishment of localization; Cellular localization; Establishment of localization in cell; Cellular macromolecule localization; Organic substance transport; Nitrogen compound transport; Multivesicular body sorting pathway; Establishment of protein localization to organelle; Protein localization to vacuole; Establishment of protein localization to vacuole	1.19242	1.06196	1.03753
N1508_contig_1_001191.1	0	0	0	0	DSHCT	SKI2	DEAD,DSHCT,Helicase_C,rRNA_proc-arch																			GO:0000184;GO:0000291;GO:0000956;GO:0006139;GO:0006401;GO:0006402;GO:0006725;GO:0006807;GO:0008152;GO:0009056;GO:0009057;GO:0009892;GO:0009987;GO:0010468;GO:0010605;GO:0010629;GO:0016070;GO:0016071;GO:0019222;GO:0019439;GO:0034427;GO:0034641;GO:0034655;GO:0043170;GO:0044237;GO:0044238;GO:0044248;GO:0044260;GO:0044265;GO:0044270;GO:0046483;GO:0046700;GO:0048519;GO:0050789;GO:0060255;GO:0065007;GO:0070478;GO:0070481;GO:0071704;GO:0090304;GO:1901360;GO:1901361;GO:1901575	Nuclear-transcribed mRNA catabolic process, nonsense-mediated decay; Nuclear-transcribed mRNA catabolic process, exonucleolytic; Nuclear-transcribed mRNA catabolic process; Nucleobase-containing compound metabolic process; RNA catabolic process; mRNA catabolic process; Cellular aromatic compound metabolic process; Nitrogen compound metabolic process; Metabolic process; Catabolic process; Macromolecule catabolic process; Negative regulation of metabolic process; Cellular process; Regulation of gene expression; Negative regulation of macromolecule metabolic process; Negative regulation of gene expression; RNA metabolic process; mRNA metabolic process; Regulation of metabolic process; Aromatic compound catabolic process; Nuclear-transcribed mRNA catabolic process, exonucleolytic, 3-5; Cellular nitrogen compound metabolic process; Nucleobase-containing compound catabolic process; Macromolecule metabolic process; Cellular metabolic process; Primary metabolic process; Cellular catabolic process; Cellular macromolecule metabolic process; Cellular macromolecule catabolic process; Cellular nitrogen compound catabolic process; Heterocycle metabolic process; Heterocycle catabolic process; Negative regulation of biological process; Regulation of biological process; Regulation of macromolecule metabolic process; Biological regulation; Nuclear-transcribed mRNA catabolic process, 3-5 exonucleolytic nonsense-mediated decay; Nuclear-transcribed mRNA catabolic process, non-stop decay; Organic substance metabolic process; Nucleic acid metabolic process; Organic cyclic compound metabolic process; Organic cyclic compound catabolic process; Organic substance catabolic process	1.29331	1.43621	1.28742
N1508_contig_1_001192.1	0	0	0	0	Belongs to the complex I LYR family	MZM1	Complex1_LYR																			GO:0006996;GO:0007005;GO:0009987;GO:0016043;GO:0017004;GO:0017062;GO:0022607;GO:0033108;GO:0034551;GO:0043933;GO:0044085;GO:0065003;GO:0071840	Organelle organization; Mitochondrion organization; Cellular process; Cellular component organization; Cytochrome complex assembly; Respiratory chain complex III assembly; Cellular component assembly; Mitochondrial respiratory chain complex assembly; Mitochondrial respiratory chain complex III assembly; Protein-containing complex organization; Cellular component biogenesis; Protein-containing complex assembly; Cellular component organization or biogenesis	1.0557	1.32038	1.55803
N1508_contig_1_001193.1	-1	-1	0	0	Catalyzes the methyl transfer from S-adenosyl-methionine to the C-24 of zymosterol to form fecosterol	ERG6	Methyltransf_11,Methyltransf_25,Sterol_MT_C								1_5	T1PKS	biosynthetic-additional									GO:0006066;GO:0006629;GO:0006694;GO:0006696;GO:0008152;GO:0008202;GO:0008204;GO:0008610;GO:0009058;GO:0009987;GO:0016125;GO:0016126;GO:0016128;GO:0016129;GO:0032259;GO:0044107;GO:0044108;GO:0044237;GO:0044238;GO:0044249;GO:0044255;GO:0044281;GO:0044283;GO:0046165;GO:0071704;GO:0097384;GO:1901360;GO:1901362;GO:1901576;GO:1901615;GO:1901617;GO:1902652;GO:1902653	Alcohol metabolic process; Lipid metabolic process; Steroid biosynthetic process; Ergosterol biosynthetic process; Metabolic process; Steroid metabolic process; Ergosterol metabolic process; Lipid biosynthetic process; Biosynthetic process; Cellular process; Sterol metabolic process; Sterol biosynthetic process; Phytosteroid metabolic process; Phytosteroid biosynthetic process; Methylation; Cellular alcohol metabolic process; Cellular alcohol biosynthetic process; Cellular metabolic process; Primary metabolic process; Cellular biosynthetic process; Cellular lipid metabolic process; Small molecule metabolic process; Small molecule biosynthetic process; Alcohol biosynthetic process; Organic substance metabolic process; Cellular lipid biosynthetic process; Organic cyclic compound metabolic process; Organic cyclic compound biosynthetic process; Organic substance biosynthetic process; Organic hydroxy compound metabolic process; Organic hydroxy compound biosynthetic process; Secondary alcohol metabolic process; Secondary alcohol biosynthetic process	2.32518	2.20592	1.13455
N1508_contig_1_001194.1	0	1	0	0	Fungal specific transcription factor domain		Fungal_trans,Zn_clus								1_5	T1PKS	other									GO:0006810;GO:0008104;GO:0009987;GO:0015031;GO:0033036;GO:0045184;GO:0051179;GO:0051234;GO:0051641;GO:0070727;GO:0071702;GO:0071705	Transport; Protein localization; Cellular process; Protein transport; Macromolecule localization; Establishment of protein localization; Localization; Establishment of localization; Cellular localization; Cellular macromolecule localization; Organic substance transport; Nitrogen compound transport	1.36394	2.20002	1.22896
N1508_contig_1_001195.1	0	0	0	0	Protein of unknown function (DUF1691)		DUF1691								1_5	T1PKS	other									GO:0009987	Cellular process	1.43927	1.45928	1.53796
N1508_contig_1_001196.1	0	0	0	0	A Receptor for Ubiquitination Targets		F-box,F-box-like								1_5	T1PKS	other									GO:0006807;GO:0008152;GO:0009987;GO:0019538;GO:0036211;GO:0043170;GO:0043412;GO:0044238;GO:0071704;GO:1901564	Nitrogen compound metabolic process; Metabolic process; Cellular process; Protein metabolic process; Protein modification process; Macromolecule metabolic process; Macromolecule modification; Primary metabolic process; Organic substance metabolic process; Organonitrogen compound metabolic process	1.43721	1.23565	1.60582
N1508_contig_1_001197.1	0	0	0	0											1_5	T1PKS	other
N1508_contig_1_001198.1	1	1	0	0	Fn3-like domain		PA,Peptidase_S8,fn3_5						S	S08	1_5	T1PKS	biosynthetic-additional		CS pos: 23-24. VAA-QG. Pr: 0.7325							GO:0008152;GO:0009056;GO:0009987;GO:0044237;GO:0044248;GO:0071704;GO:1901575	Metabolic process; Catabolic process; Cellular process; Cellular metabolic process; Cellular catabolic process; Organic substance metabolic process; Organic substance catabolic process	103.513	6.17235	2.81291
N1508_contig_1_001199.1	0	0	0	0	Serine hydrolase (FSH1)		FSH1								1_5	T1PKS	other									NA	NA	4.72501	3.6412	3.35595
N1508_contig_1_001200.1	0	0	0	0	UDP-glucoronosyl and UDP-glucosyl transferase		UDPGT			GT	GT1				1_5	T1PKS	biosynthetic-additional									GO:0006629;GO:0008152;GO:0009987;GO:0044237;GO:0044238;GO:0071704	Lipid metabolic process; Metabolic process; Cellular process; Cellular metabolic process; Primary metabolic process; Organic substance metabolic process	1.48108	5.01597	3.13238
N1508_contig_1_001201.1	1	1	0	1	SWIRM domain		SWIRM								1_5	T1PKS	other											5.16357	4.51676	1.42084
N1508_contig_1_001202.1	0	0	0	0											1_5	T1PKS	other											2.2414	1.96596	1.34343
N1508_contig_1_001203.1	0	0	0	0											1_5	T1PKS	other											1.23848	1.01085	1.18611
N1508_contig_1_001204.1	0	0	0	0	Ankyrin repeats (many copies)		Ank_2,Ank_3																			GO:0009987;GO:0050789;GO:0050794;GO:0065007	Cellular process; Regulation of biological process; Regulation of cellular process; Biological regulation	1.54952	1.57424	2.18125
N1508_contig_1_001205.1	0	0	0	0	Predicted integral membrane zinc-ribbon metal-binding protein		zinc_ribbon_10																			GO:0006996;GO:0007029;GO:0009987;GO:0010256;GO:0016043;GO:0071786;GO:0071840	Organelle organization; Endoplasmic reticulum organization; Cellular process; Endomembrane system organization; Cellular component organization; Endoplasmic reticulum tubular network organization; Cellular component organization or biogenesis	1.60534	1.38063	1.00239
N1508_contig_1_001206.1	0	0	0	0	Globin		FAD_binding_6,Globin,NAD_binding_1																			GO:0006807;GO:0006950;GO:0008152;GO:0009056;GO:0009987;GO:0033554;GO:0034641;GO:0042221;GO:0044237;GO:0044248;GO:0044270;GO:0046209;GO:0046210;GO:0050896;GO:0051409;GO:0051716;GO:0062197;GO:0070887;GO:0071500;GO:2001057	Nitrogen compound metabolic process; Response to stress; Metabolic process; Catabolic process; Cellular process; Cellular response to stress; Cellular nitrogen compound metabolic process; Response to chemical; Cellular metabolic process; Cellular catabolic process; Cellular nitrogen compound catabolic process; Nitric oxide metabolic process; Nitric oxide catabolic process; Response to stimulus; Response to nitrosative stress; Cellular response to stimulus; Cellular response to chemical stress; Cellular response to chemical stimulus; Cellular response to nitrosative stress; Reactive nitrogen species metabolic process	1.00631	2.00776	1.28786
N1508_contig_1_001207.1	0	0	0	0	Fungal specific transcription factor domain	LYS14	Fungal_trans_2,Zn_clus																					1.00239	1.63395	1.02501
N1508_contig_1_001208.1	0	0	0	0	Copper amine oxidase, N2 domain	AMO2	Cu_amine_oxid,Cu_amine_oxidN2,Cu_amine_oxidN3																			GO:0006807;GO:0008152;GO:0009308;GO:0071704;GO:1901564	Nitrogen compound metabolic process; Metabolic process; Amine metabolic process; Organic substance metabolic process; Organonitrogen compound metabolic process	1.06669	1.14187	1.03063
N1508_contig_1_001209.1	0	0	0	0	Alpha/beta hydrolase family		Abhydrolase_1						S	S33												GO:0009987	Cellular process
N1508_contig_1_001210.1	0	0	1	0																						GO:0000959;GO:0000963;GO:0006139;GO:0006396;GO:0006399;GO:0006400;GO:0006725;GO:0006807;GO:0008033;GO:0008152;GO:0009451;GO:0009987;GO:0010467;GO:0016070;GO:0034470;GO:0034641;GO:0034660;GO:0043170;GO:0043412;GO:0044237;GO:0044238;GO:0046483;GO:0070525;GO:0070900;GO:0071704;GO:0090304;GO:0090646;GO:0140053;GO:1900864;GO:1901360	Mitochondrial RNA metabolic process; Mitochondrial RNA processing; Nucleobase-containing compound metabolic process; RNA processing; tRNA metabolic process; tRNA modification; Cellular aromatic compound metabolic process; Nitrogen compound metabolic process; tRNA processing; Metabolic process; RNA modification; Cellular process; Gene expression; RNA metabolic process; ncRNA processing; Cellular nitrogen compound metabolic process; ncRNA metabolic process; Macromolecule metabolic process; Macromolecule modification; Cellular metabolic process; Primary metabolic process; Heterocycle metabolic process; tRNA threonylcarbamoyladenosine metabolic process; Mitochondrial tRNA modification; Organic substance metabolic process; Nucleic acid metabolic process; Mitochondrial tRNA processing; Mitochondrial gene expression; Mitochondrial RNA modification; Organic cyclic compound metabolic process	1.04295	1.83823	3.08282
N1508_contig_1_001211.1	0	0	0	0																								1.2582	3.69924	2.02564
N1508_contig_1_001212.1	-1	0	0	0															CS pos: 16-17. ALA-VN. Pr: 0.4748	187	9	SSCP				NA	NA	107.924	31.6201	7.31486
N1508_contig_1_001213.1	0	0	0	0	Di-sulfide bridge nucleocytoplasmic transport domain		Brr6_like_C_C																			GO:0006996;GO:0006997;GO:0006998;GO:0009987;GO:0010256;GO:0016043;GO:0042592;GO:0048878;GO:0055088;GO:0061024;GO:0065007;GO:0065008;GO:0071840	Organelle organization; Nucleus organization; Nuclear envelope organization; Cellular process; Endomembrane system organization; Cellular component organization; Homeostatic process; Chemical homeostasis; Lipid homeostasis; Membrane organization; Biological regulation; Regulation of biological quality; Cellular component organization or biogenesis	1.59383	1.15533	1.15406
N1508_contig_1_001214.1	0	0	0	0	Fungal specific transcription factor domain		Fungal_trans,Zn_clus																			GO:0006914;GO:0008152;GO:0009056;GO:0009987;GO:0044237;GO:0044248;GO:0061919	Autophagy; Metabolic process; Catabolic process; Cellular process; Cellular metabolic process; Cellular catabolic process; Process utilizing autophagic mechanism	1.09162	1.38972	1.10017
N1508_contig_1_001215.1	0	0	0	0	Peroxisomal membrane protein (Pex16)		Pex16																			GO:0006996;GO:0007031;GO:0009987;GO:0016043;GO:0071840	Organelle organization; Peroxisome organization; Cellular process; Cellular component organization; Cellular component organization or biogenesis	1.12161	1.96125	1.1881
N1508_contig_1_001216.1	0	0	0	0																								1.49692	1.09175	1.27284
N1508_contig_1_001217.1	0	0	0	0	zinc finger																					GO:0006355;GO:0009889;GO:0010468;GO:0010556;GO:0019219;GO:0019222;GO:0031323;GO:0031326;GO:0050789;GO:0050794;GO:0051171;GO:0051252;GO:0060255;GO:0065007;GO:0080090;GO:1903506;GO:2001141	Regulation of transcription, DNA-templated; Regulation of biosynthetic process; Regulation of gene expression; Regulation of macromolecule biosynthetic process; Regulation of nucleobase-containing compound metabolic process; Regulation of metabolic process; Regulation of cellular metabolic process; Regulation of cellular biosynthetic process; Regulation of biological process; Regulation of cellular process; Regulation of nitrogen compound metabolic process; Regulation of RNA metabolic process; Regulation of macromolecule metabolic process; Biological regulation; Regulation of primary metabolic process; Regulation of nucleic acid-templated transcription; Regulation of RNA biosynthetic process	1.37045	1.17906	1.06291
N1508_contig_1_001218.1	0	0	0	0
N1508_contig_1_001219.1	0	0	0	0
N1508_contig_1_001220.1	0	0	0	0
N1508_contig_1_001221.1	0	0	0	0
N1508_contig_1_001222.1	0	0	0	0
N1508_contig_1_001223.1	1	0	0	0																								3.87368	1.88948	1.76875
N1508_contig_1_001224.1	1	0	0	0																								23.9706	4.1486	1.31409
N1508_contig_1_001225.1	1	0	1	1	SEN1 N terminal	SEN1	AAA_11,AAA_12,SEN1_N																			GO:0006139;GO:0006351;GO:0006353;GO:0006366;GO:0006369;GO:0006396;GO:0006399;GO:0006725;GO:0006807;GO:0008152;GO:0009058;GO:0009059;GO:0009987;GO:0010467;GO:0016070;GO:0018130;GO:0019438;GO:0032774;GO:0034641;GO:0034654;GO:0034660;GO:0043170;GO:0044237;GO:0044238;GO:0044249;GO:0044271;GO:0046483;GO:0071704;GO:0090304;GO:0097659;GO:1901360;GO:1901362;GO:1901576	Nucleobase-containing compound metabolic process; Transcription, DNA-templated; DNA-templated transcription, termination; Transcription by RNA polymerase II; Termination of RNA polymerase II transcription; RNA processing; tRNA metabolic process; Cellular aromatic compound metabolic process; Nitrogen compound metabolic process; Metabolic process; Biosynthetic process; Macromolecule biosynthetic process; Cellular process; Gene expression; RNA metabolic process; Heterocycle biosynthetic process; Aromatic compound biosynthetic process; RNA biosynthetic process; Cellular nitrogen compound metabolic process; Nucleobase-containing compound biosynthetic process; ncRNA metabolic process; Macromolecule metabolic process; Cellular metabolic process; Primary metabolic process; Cellular biosynthetic process; Cellular nitrogen compound biosynthetic process; Heterocycle metabolic process; Organic substance metabolic process; Nucleic acid metabolic process; Nucleic acid-templated transcription; Organic cyclic compound metabolic process; Organic cyclic compound biosynthetic process; Organic substance biosynthetic process	4.66161	1.28311	8.89119
N1508_contig_1_001226.1	0	0	0	0	AAA domain	SMC5	AAA_23,SMC_N																			GO:0000724;GO:0000725;GO:0006139;GO:0006259;GO:0006281;GO:0006302;GO:0006310;GO:0006725;GO:0006807;GO:0006950;GO:0006974;GO:0007049;GO:0007059;GO:0008152;GO:0009987;GO:0022402;GO:0033554;GO:0034641;GO:0043170;GO:0044237;GO:0044238;GO:0044260;GO:0046483;GO:0050896;GO:0051304;GO:0051716;GO:0071139;GO:0071704;GO:0090304;GO:1901360	Double-strand break repair via homologous recombination; Recombinational repair; Nucleobase-containing compound metabolic process; DNA metabolic process; DNA repair; Double-strand break repair; DNA recombination; Cellular aromatic compound metabolic process; Nitrogen compound metabolic process; Response to stress; Cellular response to DNA damage stimulus; Cell cycle; Chromosome segregation; Metabolic process; Cellular process; Cell cycle process; Cellular response to stress; Cellular nitrogen compound metabolic process; Macromolecule metabolic process; Cellular metabolic process; Primary metabolic process; Cellular macromolecule metabolic process; Heterocycle metabolic process; Response to stimulus; Chromosome separation; Cellular response to stimulus; Resolution of recombination intermediates; Organic substance metabolic process; Nucleic acid metabolic process; Organic cyclic compound metabolic process
N1508_contig_1_001227.1	0	0	0	0
N1508_contig_1_001228.1	1	1	0	0																								8.64213	8.24073	1.32993
N1508_contig_1_001229.1	0	1	0	0	Belongs to the glycosyl hydrolase 17 family	btgC	Glyco_hydro_17			GH	GH17	β-glucans														GO:0000272;GO:0005975;GO:0005976;GO:0008152;GO:0009056;GO:0009057;GO:0009987;GO:0016043;GO:0016052;GO:0043170;GO:0044238;GO:0045229;GO:0071554;GO:0071555;GO:0071704;GO:0071840;GO:1901575	Polysaccharide catabolic process; Carbohydrate metabolic process; Polysaccharide metabolic process; Metabolic process; Catabolic process; Macromolecule catabolic process; Cellular process; Cellular component organization; Carbohydrate catabolic process; Macromolecule metabolic process; Primary metabolic process; External encapsulating structure organization; Cell wall organization or biogenesis; Cell wall organization; Organic substance metabolic process; Cellular component organization or biogenesis; Organic substance catabolic process	1.58555	2.16909	1.0491
N1508_contig_1_001230.1	0	0	1	1																								1.38652	1.14156	3.6604
N1508_contig_1_001231.1	0	0	0	0															CS pos: 17-18. VEA-HS. Pr: 0.7404							GO:0008152;GO:0071704	Metabolic process; Organic substance metabolic process	1.52574	1.24493	1.14154
N1508_contig_1_001232.1	-1	0	0	0	WD domain, G-beta repeat		WD40																			GO:0000122;GO:0000375;GO:0000377;GO:0000380;GO:0000387;GO:0000398;GO:0001894;GO:0003008;GO:0006139;GO:0006355;GO:0006357;GO:0006396;GO:0006397;GO:0006725;GO:0006807;GO:0007275;GO:0007399;GO:0008152;GO:0008380;GO:0009889;GO:0009890;GO:0009892;GO:0009966;GO:0009968;GO:0009987;GO:0010467;GO:0010468;GO:0010556;GO:0010558;GO:0010605;GO:0010646;GO:0010648;GO:0016043;GO:0016070;GO:0016071;GO:0019219;GO:0019222;GO:0022008;GO:0022607;GO:0022613;GO:0022618;GO:0023051;GO:0023057;GO:0030154;GO:0030182;GO:0031323;GO:0031324;GO:0031326;GO:0031327;GO:0032501;GO:0032502;GO:0034641;GO:0042592;GO:0043170;GO:0043933;GO:0044085;GO:0044237;GO:0044238;GO:0045892;GO:0045934;GO:0046483;GO:0048519;GO:0048523;GO:0048583;GO:0048585;GO:0048699;GO:0048731;GO:0048856;GO:0048869;GO:0048871;GO:0050789;GO:0050794;GO:0051171;GO:0051172;GO:0051252;GO:0051253;GO:0060249;GO:0060255;GO:0065003;GO:0065007;GO:0065008;GO:0071704;GO:0071826;GO:0071840;GO:0080090;GO:0090092;GO:0090101;GO:0090287;GO:0090304;GO:1901360;GO:1902679;GO:1903506;GO:1903507;GO:2001141	Negative regulation of transcription by RNA polymerase II; RNA splicing, via transesterification reactions; RNA splicing, via transesterification reactions with bulged adenosine as nucleophile; Alternative mRNA splicing, via spliceosome; Spliceosomal snRNP assembly; mRNA splicing, via spliceosome; Tissue homeostasis; System process; Nucleobase-containing compound metabolic process; Regulation of transcription, DNA-templated; Regulation of transcription by RNA polymerase II; RNA processing; mRNA processing; Cellular aromatic compound metabolic process; Nitrogen compound metabolic process; Multicellular organism development; Nervous system development; Metabolic process; RNA splicing; Regulation of biosynthetic process; Negative regulation of biosynthetic process; Negative regulation of metabolic process; Regulation of signal transduction; Negative regulation of signal transduction; Cellular process; Gene expression; Regulation of gene expression; Regulation of macromolecule biosynthetic process; Negative regulation of macromolecule biosynthetic process; Negative regulation of macromolecule metabolic process; Regulation of cell communication; Negative regulation of cell communication; Cellular component organization; RNA metabolic process; mRNA metabolic process; Regulation of nucleobase-containing compound metabolic process; Regulation of metabolic process; Neurogenesis; Cellular component assembly; Ribonucleoprotein complex biogenesis; Ribonucleoprotein complex assembly; Regulation of signaling; Negative regulation of signaling; Cell differentiation; Neuron differentiation; Regulation of cellular metabolic process; Negative regulation of cellular metabolic process; Regulation of cellular biosynthetic process; Negative regulation of cellular biosynthetic process; Multicellular organismal process; Developmental process; Cellular nitrogen compound metabolic process; Homeostatic process; Macromolecule metabolic process; Protein-containing complex organization; Cellular component biogenesis; Cellular metabolic process; Primary metabolic process; Negative regulation of transcription, DNA-templated; Negative regulation of nucleobase-containing compound metabolic process; Heterocycle metabolic process; Negative regulation of biological process; Negative regulation of cellular process; Regulation of response to stimulus; Negative regulation of response to stimulus; Generation of neurons; System development; Anatomical structure development; Cellular developmental process; Multicellular organismal homeostasis; Regulation of biological process; Regulation of cellular process; Regulation of nitrogen compound metabolic process; Negative regulation of nitrogen compound metabolic process; Regulation of RNA metabolic process; Negative regulation of RNA metabolic process; Anatomical structure homeostasis; Regulation of macromolecule metabolic process; Protein-containing complex assembly; Biological regulation; Regulation of biological quality; Organic substance metabolic process; Ribonucleoprotein complex subunit organization; Cellular component organization or biogenesis; Regulation of primary metabolic process; Regulation of transmembrane receptor protein serine/threonine kinase signaling pathway; Negative regulation of transmembrane receptor protein serine/threonine kinase signaling pathway; Regulation of cellular response to growth factor stimulus; Nucleic acid metabolic process; Organic cyclic compound metabolic process; Negative regulation of RNA biosynthetic process; Regulation of nucleic acid-templated transcription; Negative regulation of nucleic acid-templated transcription; Regulation of RNA biosynthetic process	3.96644	2.06055	1.11057
N1508_contig_1_001233.1	0	0	0	0																								1.0889	1.28713	1.36012
N1508_contig_1_001234.1	0	0	0	0	tRNA synthetases class II core domain (F)	FRS2	tRNA-synt_2d																			GO:0006082;GO:0006139;GO:0006399;GO:0006412;GO:0006418;GO:0006432;GO:0006518;GO:0006520;GO:0006725;GO:0006807;GO:0008152;GO:0009058;GO:0009059;GO:0009987;GO:0010467;GO:0016070;GO:0019538;GO:0019752;GO:0034641;GO:0034645;GO:0034660;GO:0043038;GO:0043039;GO:0043043;GO:0043170;GO:0043436;GO:0043603;GO:0043604;GO:0044237;GO:0044238;GO:0044249;GO:0044260;GO:0044271;GO:0044281;GO:0046483;GO:0071704;GO:0090304;GO:1901360;GO:1901564;GO:1901566;GO:1901576	Organic acid metabolic process; Nucleobase-containing compound metabolic process; tRNA metabolic process; Translation; tRNA aminoacylation for protein translation; phenylalanyl-tRNA aminoacylation; Peptide metabolic process; Cellular amino acid metabolic process; Cellular aromatic compound metabolic process; Nitrogen compound metabolic process; Metabolic process; Biosynthetic process; Macromolecule biosynthetic process; Cellular process; Gene expression; RNA metabolic process; Protein metabolic process; Carboxylic acid metabolic process; Cellular nitrogen compound metabolic process; Cellular macromolecule biosynthetic process; ncRNA metabolic process; Amino acid activation; tRNA aminoacylation; Peptide biosynthetic process; Macromolecule metabolic process; Oxoacid metabolic process; Cellular amide metabolic process; Amide biosynthetic process; Cellular metabolic process; Primary metabolic process; Cellular biosynthetic process; Cellular macromolecule metabolic process; Cellular nitrogen compound biosynthetic process; Small molecule metabolic process; Heterocycle metabolic process; Organic substance metabolic process; Nucleic acid metabolic process; Organic cyclic compound metabolic process; Organonitrogen compound metabolic process; Organonitrogen compound biosynthetic process; Organic substance biosynthetic process	1.64014	1.41399	1.05127
N1508_contig_1_001235.1	1	0	0	0																								6.80193	1.47321	1.56342
N1508_contig_1_001236.1	0	0	0	0																								2.77727	1.62375	1.2753
N1508_contig_1_001237.1	1	0	0	0	Sister chromatid cohesion C-terminus	SCC2	Cohesin_HEAT,Nipped-B_C																			GO:0000070;GO:0000278;GO:0000280;GO:0000724;GO:0000725;GO:0000819;GO:0006139;GO:0006259;GO:0006281;GO:0006302;GO:0006310;GO:0006325;GO:0006725;GO:0006807;GO:0006950;GO:0006974;GO:0006996;GO:0007049;GO:0007059;GO:0007062;GO:0007064;GO:0008104;GO:0008152;GO:0009987;GO:0010468;GO:0016043;GO:0019222;GO:0022402;GO:0033036;GO:0033365;GO:0033554;GO:0034085;GO:0034087;GO:0034502;GO:0034641;GO:0043170;GO:0044237;GO:0044238;GO:0044260;GO:0045184;GO:0046483;GO:0048285;GO:0050789;GO:0050896;GO:0051179;GO:0051234;GO:0051276;GO:0051641;GO:0051716;GO:0060255;GO:0061780;GO:0065007;GO:0070199;GO:0070727;GO:0071168;GO:0071169;GO:0071704;GO:0071840;GO:0071921;GO:0072594;GO:0090304;GO:0098813;GO:0140014;GO:1901360;GO:1903047;GO:1990414	Mitotic sister chromatid segregation; Mitotic cell cycle; Nuclear division; Double-strand break repair via homologous recombination; Recombinational repair; Sister chromatid segregation; Nucleobase-containing compound metabolic process; DNA metabolic process; DNA repair; Double-strand break repair; DNA recombination; Chromatin organization; Cellular aromatic compound metabolic process; Nitrogen compound metabolic process; Response to stress; Cellular response to DNA damage stimulus; Organelle organization; Cell cycle; Chromosome segregation; Sister chromatid cohesion; Mitotic sister chromatid cohesion; Protein localization; Metabolic process; Cellular process; Regulation of gene expression; Cellular component organization; Regulation of metabolic process; Cell cycle process; Macromolecule localization; Protein localization to organelle; Cellular response to stress; Establishment of sister chromatid cohesion; Establishment of mitotic sister chromatid cohesion; Protein localization to chromosome; Cellular nitrogen compound metabolic process; Macromolecule metabolic process; Cellular metabolic process; Primary metabolic process; Cellular macromolecule metabolic process; Establishment of protein localization; Heterocycle metabolic process; Organelle fission; Regulation of biological process; Response to stimulus; Localization; Establishment of localization; Chromosome organization; Cellular localization; Cellular response to stimulus; Regulation of macromolecule metabolic process; Mitotic cohesin loading; Biological regulation; Establishment of protein localization to chromosome; Cellular macromolecule localization; Protein localization to chromatin; Establishment of protein localization to chromatin; Organic substance metabolic process; Cellular component organization or biogenesis; Cohesin loading; Establishment of protein localization to organelle; Nucleic acid metabolic process; Nuclear chromosome segregation; Mitotic nuclear division; Organic cyclic compound metabolic process; Mitotic cell cycle process; Replication-born double-strand break repair via sister chromatid exchange	9.92044	1.30525	1.3411
N1508_contig_1_001238.1	0	0	0	0
N1508_contig_1_001239.1	0	0	0	0																						NA	NA	1.09539	1.03661	2.55901
N1508_contig_1_001240.1	0	0	0	-1	Meiosis protein SPO22/ZIP4 like	SPO22	SPO22																			GO:0006139;GO:0006396;GO:0006397;GO:0006508;GO:0006511;GO:0006725;GO:0006807;GO:0008152;GO:0009056;GO:0009057;GO:0009987;GO:0010467;GO:0016070;GO:0016071;GO:0016567;GO:0019538;GO:0019941;GO:0030163;GO:0032446;GO:0034641;GO:0036211;GO:0043170;GO:0043412;GO:0043632;GO:0044237;GO:0044238;GO:0044248;GO:0044260;GO:0044265;GO:0046483;GO:0051603;GO:0070647;GO:0071704;GO:0090304;GO:1901360;GO:1901564;GO:1901565;GO:1901575	Nucleobase-containing compound metabolic process; RNA processing; mRNA processing; Proteolysis; Ubiquitin-dependent protein catabolic process; Cellular aromatic compound metabolic process; Nitrogen compound metabolic process; Metabolic process; Catabolic process; Macromolecule catabolic process; Cellular process; Gene expression; RNA metabolic process; mRNA metabolic process; Protein ubiquitination; Protein metabolic process; Modification-dependent protein catabolic process; Protein catabolic process; Protein modification by small protein conjugation; Cellular nitrogen compound metabolic process; Protein modification process; Macromolecule metabolic process; Macromolecule modification; Modification-dependent macromolecule catabolic process; Cellular metabolic process; Primary metabolic process; Cellular catabolic process; Cellular macromolecule metabolic process; Cellular macromolecule catabolic process; Heterocycle metabolic process; Proteolysis involved in protein catabolic process; Protein modification by small protein conjugation or removal; Organic substance metabolic process; Nucleic acid metabolic process; Organic cyclic compound metabolic process; Organonitrogen compound metabolic process; Organonitrogen compound catabolic process; Organic substance catabolic process	1.15733	2.31972	2.69538
N1508_contig_1_001241.1	1	0	-1	0																								2.14347	1.49236	3.76658
N1508_contig_1_001242.1	0	0	0	0
N1508_contig_1_001243.1	0	0	0	0
N1508_contig_1_001244.1	1	0	0	0	Vault protein inter-alpha-trypsin domain		VIT,VWA_3																			GO:0006730;GO:0008152;GO:0009987;GO:0044237;GO:0044281	One-carbon metabolic process; Metabolic process; Cellular process; Cellular metabolic process; Small molecule metabolic process	9.53445	1.9116	1.70285
N1508_contig_1_001245.1	0	-1	-1	0																								1.13828	14.3038	5.13298
N1508_contig_1_001246.1	0	-1	0	0	NMT1/THI5 like		NMT1												CS pos: 17-18. SQA-LD. Pr: 0.8567							GO:0006629;GO:0008152;GO:0044238;GO:0071704	Lipid metabolic process; Metabolic process; Primary metabolic process; Organic substance metabolic process	1.91352	4.20382	1.04185
N1508_contig_1_001247.1	1	0	0	0	GAL4-like Zn(II)2Cys6 (or C6 zinc) binuclear cluster DNA-binding domain		Zn_clus																			NA	NA	2.18173	1.12638	1.2243
N1508_contig_1_001248.1	1	0	0	0	Enoyl-(Acyl carrier protein) reductase	RDH1	adh_short																			GO:0008152;GO:0009058;GO:0009987;GO:0010033;GO:0019748;GO:0033993;GO:0042221;GO:0044550;GO:0050896;GO:0051716;GO:0070887;GO:0071310;GO:0071396;GO:0097305;GO:0097306;GO:0097307;GO:0097308;GO:1901700;GO:1901701	Metabolic process; Biosynthetic process; Cellular process; Response to organic substance; Secondary metabolic process; Response to lipid; Response to chemical; Secondary metabolite biosynthetic process; Response to stimulus; Cellular response to stimulus; Cellular response to chemical stimulus; Cellular response to organic substance; Cellular response to lipid; Response to alcohol; Cellular response to alcohol; Response to farnesol; Cellular response to farnesol; Response to oxygen-containing compound; Cellular response to oxygen-containing compound	6.98683	1.61829	1.29233
N1508_contig_1_001249.1	0	1	0	0	Acetyltransferase (GNAT) domain		Acetyltransf_1,Acetyltransf_10																			GO:0009987	Cellular process	1.31351	4.49063	1.24007
N1508_contig_1_001250.1	0	0	0	0																								1.31177	1.75227	1.04815
N1508_contig_1_001251.1	0	0	0	0	SEN1 N terminal	SEN1	AAA_11,AAA_12,SEN1_N																			GO:0006139;GO:0006351;GO:0006353;GO:0006366;GO:0006369;GO:0006396;GO:0006399;GO:0006725;GO:0006807;GO:0008152;GO:0009058;GO:0009059;GO:0009987;GO:0010467;GO:0016070;GO:0018130;GO:0019438;GO:0032774;GO:0034641;GO:0034654;GO:0034660;GO:0043170;GO:0044237;GO:0044238;GO:0044249;GO:0044271;GO:0046483;GO:0071704;GO:0090304;GO:0097659;GO:1901360;GO:1901362;GO:1901576	Nucleobase-containing compound metabolic process; Transcription, DNA-templated; DNA-templated transcription, termination; Transcription by RNA polymerase II; Termination of RNA polymerase II transcription; RNA processing; tRNA metabolic process; Cellular aromatic compound metabolic process; Nitrogen compound metabolic process; Metabolic process; Biosynthetic process; Macromolecule biosynthetic process; Cellular process; Gene expression; RNA metabolic process; Heterocycle biosynthetic process; Aromatic compound biosynthetic process; RNA biosynthetic process; Cellular nitrogen compound metabolic process; Nucleobase-containing compound biosynthetic process; ncRNA metabolic process; Macromolecule metabolic process; Cellular metabolic process; Primary metabolic process; Cellular biosynthetic process; Cellular nitrogen compound biosynthetic process; Heterocycle metabolic process; Organic substance metabolic process; Nucleic acid metabolic process; Nucleic acid-templated transcription; Organic cyclic compound metabolic process; Organic cyclic compound biosynthetic process; Organic substance biosynthetic process
N1508_contig_1_001252.1	0	0	0	0	SEN1 N terminal	SEN1	AAA_11,AAA_12,SEN1_N																			GO:0006139;GO:0006351;GO:0006353;GO:0006366;GO:0006369;GO:0006396;GO:0006399;GO:0006725;GO:0006807;GO:0008152;GO:0009058;GO:0009059;GO:0009987;GO:0010467;GO:0016070;GO:0018130;GO:0019438;GO:0032774;GO:0034641;GO:0034654;GO:0034660;GO:0043170;GO:0044237;GO:0044238;GO:0044249;GO:0044271;GO:0046483;GO:0071704;GO:0090304;GO:0097659;GO:1901360;GO:1901362;GO:1901576	Nucleobase-containing compound metabolic process; Transcription, DNA-templated; DNA-templated transcription, termination; Transcription by RNA polymerase II; Termination of RNA polymerase II transcription; RNA processing; tRNA metabolic process; Cellular aromatic compound metabolic process; Nitrogen compound metabolic process; Metabolic process; Biosynthetic process; Macromolecule biosynthetic process; Cellular process; Gene expression; RNA metabolic process; Heterocycle biosynthetic process; Aromatic compound biosynthetic process; RNA biosynthetic process; Cellular nitrogen compound metabolic process; Nucleobase-containing compound biosynthetic process; ncRNA metabolic process; Macromolecule metabolic process; Cellular metabolic process; Primary metabolic process; Cellular biosynthetic process; Cellular nitrogen compound biosynthetic process; Heterocycle metabolic process; Organic substance metabolic process; Nucleic acid metabolic process; Nucleic acid-templated transcription; Organic cyclic compound metabolic process; Organic cyclic compound biosynthetic process; Organic substance biosynthetic process
N1508_contig_1_001253.1	0	0	0	0	SEN1 N terminal	SEN1	AAA_11,AAA_12,SEN1_N																			GO:0006139;GO:0006351;GO:0006353;GO:0006366;GO:0006369;GO:0006396;GO:0006399;GO:0006725;GO:0006807;GO:0008152;GO:0009058;GO:0009059;GO:0009987;GO:0010467;GO:0016070;GO:0018130;GO:0019438;GO:0032774;GO:0034641;GO:0034654;GO:0034660;GO:0043170;GO:0044237;GO:0044238;GO:0044249;GO:0044271;GO:0046483;GO:0071704;GO:0090304;GO:0097659;GO:1901360;GO:1901362;GO:1901576	Nucleobase-containing compound metabolic process; Transcription, DNA-templated; DNA-templated transcription, termination; Transcription by RNA polymerase II; Termination of RNA polymerase II transcription; RNA processing; tRNA metabolic process; Cellular aromatic compound metabolic process; Nitrogen compound metabolic process; Metabolic process; Biosynthetic process; Macromolecule biosynthetic process; Cellular process; Gene expression; RNA metabolic process; Heterocycle biosynthetic process; Aromatic compound biosynthetic process; RNA biosynthetic process; Cellular nitrogen compound metabolic process; Nucleobase-containing compound biosynthetic process; ncRNA metabolic process; Macromolecule metabolic process; Cellular metabolic process; Primary metabolic process; Cellular biosynthetic process; Cellular nitrogen compound biosynthetic process; Heterocycle metabolic process; Organic substance metabolic process; Nucleic acid metabolic process; Nucleic acid-templated transcription; Organic cyclic compound metabolic process; Organic cyclic compound biosynthetic process; Organic substance biosynthetic process
N1508_contig_1_001254.1	0	0	0	0
N1508_contig_1_001255.1	1	1	0	0	GAL4-like Zn(II)2Cys6 (or C6 zinc) binuclear cluster DNA-binding domain		Fungal_trans,Zn_clus																			GO:0006807;GO:0008152;GO:0019538;GO:0043170;GO:0043412;GO:0044238;GO:0071704;GO:1901564	Nitrogen compound metabolic process; Metabolic process; Protein metabolic process; Macromolecule metabolic process; Macromolecule modification; Primary metabolic process; Organic substance metabolic process; Organonitrogen compound metabolic process	6.77145	6.78106	2.02443
N1508_contig_1_001256.1	1	1	0	0																								10.6985	7.91559	3.32162
N1508_contig_1_001257.1	1	0	0	0	Multicopper oxidase		Cu-oxidase,Cu-oxidase_2,Cu-oxidase_3			AA	AA1								CS pos: 20-21. AHA-KS. Pr: 0.8249							GO:0065007;GO:0065008	Biological regulation; Regulation of biological quality	2.95787	1.86523	1.02025
N1508_contig_1_001258.1	0	0	0	0	NOSIC (NUC001) domain	nop56	NOP5NT,Nop																			GO:0006139;GO:0006364;GO:0006396;GO:0006725;GO:0006807;GO:0008152;GO:0009987;GO:0010467;GO:0016070;GO:0016072;GO:0022613;GO:0034470;GO:0034641;GO:0034660;GO:0042254;GO:0043170;GO:0044085;GO:0044237;GO:0044238;GO:0046483;GO:0071704;GO:0071840;GO:0090304;GO:1901360	Nucleobase-containing compound metabolic process; rRNA processing; RNA processing; Cellular aromatic compound metabolic process; Nitrogen compound metabolic process; Metabolic process; Cellular process; Gene expression; RNA metabolic process; rRNA metabolic process; Ribonucleoprotein complex biogenesis; ncRNA processing; Cellular nitrogen compound metabolic process; ncRNA metabolic process; Ribosome biogenesis; Macromolecule metabolic process; Cellular component biogenesis; Cellular metabolic process; Primary metabolic process; Heterocycle metabolic process; Organic substance metabolic process; Cellular component organization or biogenesis; Nucleic acid metabolic process; Organic cyclic compound metabolic process	1.06205	2.26705	1.15554
N1508_contig_1_001259.1	0	0	0	0
N1508_contig_1_001260.1	0	0	0	0
N1508_contig_1_001261.1	0	0	0	0
N1508_contig_1_001262.1	1	0	0	1	Amidase		Amidase																			NA	NA	4.16324	5.33892	3.82276
N1508_contig_1_001263.1	0	0	0	0
N1508_contig_1_001264.1	0	0	0	0
N1508_contig_1_001265.1	1	1	0	0	Belongs to the major facilitator superfamily. Sugar transporter (TC 2.A.1.1) family		Sugar_tr																			GO:0006810;GO:0006811;GO:0006812;GO:0008643;GO:0009987;GO:0034219;GO:0034220;GO:0051179;GO:0051234;GO:0055085;GO:0071702;GO:0098655;GO:0098660;GO:0098662;GO:1902600	Transport; Ion transport; Cation transport; Carbohydrate transport; Cellular process; Carbohydrate transmembrane transport; Ion transmembrane transport; Localization; Establishment of localization; Transmembrane transport; Organic substance transport; Cation transmembrane transport; Inorganic ion transmembrane transport; Inorganic cation transmembrane transport; Proton transmembrane transport	3.05361	4.27152	1.41522
N1508_contig_1_001266.1	1	0	0	0	KR domain		adh_short																			GO:0006629;GO:0006720;GO:0006721;GO:0008152;GO:0008299;GO:0008610;GO:0009058;GO:0009987;GO:0016114;GO:0044237;GO:0044238;GO:0044249;GO:0044255;GO:0071704;GO:1901576	Lipid metabolic process; Isoprenoid metabolic process; Terpenoid metabolic process; Metabolic process; Isoprenoid biosynthetic process; Lipid biosynthetic process; Biosynthetic process; Cellular process; Terpenoid biosynthetic process; Cellular metabolic process; Primary metabolic process; Cellular biosynthetic process; Cellular lipid metabolic process; Organic substance metabolic process; Organic substance biosynthetic process	2.32115	1.32739	1.34058
N1508_contig_1_001267.1	0	0	0	0																								1.21911	1.26664	1.75703
N1508_contig_1_001268.1	0	0	0	0
N1508_contig_1_001269.1	1	1	0	0	Berberine and berberine like		BBE,FAD_binding_4			AA	AA7															GO:0008152;GO:0009058;GO:0009403;GO:0009404;GO:0009987;GO:0016999;GO:0017000;GO:0018130;GO:0019748;GO:0030638;GO:0030639;GO:0033067;GO:0033068;GO:0043385;GO:0043386;GO:0044237;GO:0044249;GO:0044550;GO:0046483;GO:0071704;GO:1901334;GO:1901336;GO:1901360;GO:1901362;GO:1901576	Metabolic process; Biosynthetic process; Toxin biosynthetic process; Toxin metabolic process; Cellular process; Antibiotic metabolic process; Antibiotic biosynthetic process; Heterocycle biosynthetic process; Secondary metabolic process; Polyketide metabolic process; Polyketide biosynthetic process; Macrolide metabolic process; Macrolide biosynthetic process; Mycotoxin metabolic process; Mycotoxin biosynthetic process; Cellular metabolic process; Cellular biosynthetic process; Secondary metabolite biosynthetic process; Heterocycle metabolic process; Organic substance metabolic process; Lactone metabolic process; Lactone biosynthetic process; Organic cyclic compound metabolic process; Organic cyclic compound biosynthetic process; Organic substance biosynthetic process	9.49993	3.00783	2.05632
N1508_contig_1_001270.1	1	0	0	0			Abhydrolase_6																			NA	NA	3.97447	1.09174	1.76144
