## Supplementary Dataset 1 for "Transcriptional Plasticity of *Trichoderma atroviride* in Response to Different Plant Pathogens" (part 2 of 3)

### Sheet: Feuil1 (continued)
Gene	a_Abvsb_Ab	a_Rsvsb_Rs	a_Guvsb_Gu	a_Tavsb_Ta	Eggnog_fonction	Eggnog_gene	PFAM	GPCR	Cell_wall	dbCAN3_Cazyme_Type	dbCAN3_Cazyme_Family	dbCAN3_GH_Substrat	MEROPS_Classe	MEROPS_Family	Antismash_BGC	Antismash_BGC_Type	Antismash_Gene_Type	Antismash_Gene_Type2	SignalP	Effector_Lenght	Effector_Cystein	SSCP	NLR_N-term	NLR_NBD	NLR_C-term	GO_BP	GO BP	FC_Ab	FC_Rs	FC_Gu
N1508_contig_1_001271.1	0	0	0	0	C6 transcription factor (Mut3)	GIN1	Fungal_trans,Zn_clus																			GO:0006139;GO:0006351;GO:0006355;GO:0006357;GO:0006725;GO:0006807;GO:0008152;GO:0009058;GO:0009059;GO:0009889;GO:0009987;GO:0010467;GO:0010468;GO:0010556;GO:0016070;GO:0018130;GO:0019219;GO:0019222;GO:0019438;GO:0031323;GO:0031326;GO:0032774;GO:0034641;GO:0034654;GO:0043170;GO:0044237;GO:0044238;GO:0044249;GO:0044271;GO:0046483;GO:0050789;GO:0050794;GO:0051171;GO:0051252;GO:0060255;GO:0065007;GO:0071704;GO:0080090;GO:0090304;GO:0097659;GO:1901360;GO:1901362;GO:1901576;GO:1903506;GO:2001141	Nucleobase-containing compound metabolic process; Transcription, DNA-templated; Regulation of transcription, DNA-templated; Regulation of transcription by RNA polymerase II; Cellular aromatic compound metabolic process; Nitrogen compound metabolic process; Metabolic process; Biosynthetic process; Macromolecule biosynthetic process; Regulation of biosynthetic process; Cellular process; Gene expression; Regulation of gene expression; Regulation of macromolecule biosynthetic process; RNA metabolic process; Heterocycle biosynthetic process; Regulation of nucleobase-containing compound metabolic process; Regulation of metabolic process; Aromatic compound biosynthetic process; Regulation of cellular metabolic process; Regulation of cellular biosynthetic process; RNA biosynthetic process; Cellular nitrogen compound metabolic process; Nucleobase-containing compound biosynthetic process; Macromolecule metabolic process; Cellular metabolic process; Primary metabolic process; Cellular biosynthetic process; Cellular nitrogen compound biosynthetic process; Heterocycle metabolic process; Regulation of biological process; Regulation of cellular process; Regulation of nitrogen compound metabolic process; Regulation of RNA metabolic process; Regulation of macromolecule metabolic process; Biological regulation; Organic substance metabolic process; Regulation of primary metabolic process; Nucleic acid metabolic process; Nucleic acid-templated transcription; Organic cyclic compound metabolic process; Organic cyclic compound biosynthetic process; Organic substance biosynthetic process; Regulation of nucleic acid-templated transcription; Regulation of RNA biosynthetic process	2.45347	3.50754	2.29445
N1508_contig_1_001272.1	0	0	0	0																						GO:0009893;GO:0009987;GO:0010604;GO:0019222;GO:0031323;GO:0031325;GO:0048518;GO:0048522;GO:0048583;GO:0048584;GO:0050789;GO:0050794;GO:0051171;GO:0051173;GO:0060255;GO:0065007;GO:0080090	Positive regulation of metabolic process; Cellular process; Positive regulation of macromolecule metabolic process; Regulation of metabolic process; Regulation of cellular metabolic process; Positive regulation of cellular metabolic process; Positive regulation of biological process; Positive regulation of cellular process; Regulation of response to stimulus; Positive regulation of response to stimulus; Regulation of biological process; Regulation of cellular process; Regulation of nitrogen compound metabolic process; Positive regulation of nitrogen compound metabolic process; Regulation of macromolecule metabolic process; Biological regulation; Regulation of primary metabolic process	2.76978	2.30045	2.60451
N1508_contig_1_001273.1	0	0	0	0
N1508_contig_1_001274.1	0	0	0	0
N1508_contig_1_001275.1	0	0	0	0	chromatin remodeling	SNF2	Bromodomain,HSA,Helicase_C,QLQ,SNF2_N,SnAC																			GO:0006139;GO:0006259;GO:0006281;GO:0006302;GO:0006325;GO:0006338;GO:0006355;GO:0006357;GO:0006725;GO:0006807;GO:0006950;GO:0006974;GO:0006996;GO:0008152;GO:0009889;GO:0009891;GO:0009893;GO:0009987;GO:0010468;GO:0010556;GO:0010557;GO:0010604;GO:0016043;GO:0019219;GO:0019222;GO:0031323;GO:0031325;GO:0031326;GO:0031328;GO:0033554;GO:0034641;GO:0043170;GO:0044237;GO:0044238;GO:0044260;GO:0045893;GO:0045935;GO:0045944;GO:0046483;GO:0048518;GO:0048522;GO:0050789;GO:0050794;GO:0050896;GO:0051171;GO:0051173;GO:0051252;GO:0051254;GO:0051276;GO:0051716;GO:0060255;GO:0065007;GO:0071704;GO:0071840;GO:0080090;GO:0090304;GO:1901360;GO:1902680;GO:1903506;GO:1903508;GO:2001141	Nucleobase-containing compound metabolic process; DNA metabolic process; DNA repair; Double-strand break repair; Chromatin organization; Chromatin remodeling; Regulation of transcription, DNA-templated; Regulation of transcription by RNA polymerase II; Cellular aromatic compound metabolic process; Nitrogen compound metabolic process; Response to stress; Cellular response to DNA damage stimulus; Organelle organization; Metabolic process; Regulation of biosynthetic process; Positive regulation of biosynthetic process; Positive regulation of metabolic process; Cellular process; Regulation of gene expression; Regulation of macromolecule biosynthetic process; Positive regulation of macromolecule biosynthetic process; Positive regulation of macromolecule metabolic process; Cellular component organization; Regulation of nucleobase-containing compound metabolic process; Regulation of metabolic process; Regulation of cellular metabolic process; Positive regulation of cellular metabolic process; Regulation of cellular biosynthetic process; Positive regulation of cellular biosynthetic process; Cellular response to stress; Cellular nitrogen compound metabolic process; Macromolecule metabolic process; Cellular metabolic process; Primary metabolic process; Cellular macromolecule metabolic process; Positive regulation of transcription, DNA-templated; Positive regulation of nucleobase-containing compound metabolic process; Positive regulation of transcription by RNA polymerase II; Heterocycle metabolic process; Positive regulation of biological process; Positive regulation of cellular process; Regulation of biological process; Regulation of cellular process; Response to stimulus; Regulation of nitrogen compound metabolic process; Positive regulation of nitrogen compound metabolic process; Regulation of RNA metabolic process; Positive regulation of RNA metabolic process; Chromosome organization; Cellular response to stimulus; Regulation of macromolecule metabolic process; Biological regulation; Organic substance metabolic process; Cellular component organization or biogenesis; Regulation of primary metabolic process; Nucleic acid metabolic process; Organic cyclic compound metabolic process; Positive regulation of RNA biosynthetic process; Regulation of nucleic acid-templated transcription; Positive regulation of nucleic acid-templated transcription; Regulation of RNA biosynthetic process
N1508_contig_1_001276.1	0	0	0	0	chromatin remodeling	SNF2	Bromodomain,HSA,Helicase_C,QLQ,SNF2_N,SnAC																			GO:0006139;GO:0006259;GO:0006281;GO:0006302;GO:0006325;GO:0006338;GO:0006355;GO:0006357;GO:0006725;GO:0006807;GO:0006950;GO:0006974;GO:0006996;GO:0008152;GO:0009889;GO:0009891;GO:0009893;GO:0009987;GO:0010468;GO:0010556;GO:0010557;GO:0010604;GO:0016043;GO:0019219;GO:0019222;GO:0031323;GO:0031325;GO:0031326;GO:0031328;GO:0033554;GO:0034641;GO:0043170;GO:0044237;GO:0044238;GO:0044260;GO:0045893;GO:0045935;GO:0045944;GO:0046483;GO:0048518;GO:0048522;GO:0050789;GO:0050794;GO:0050896;GO:0051171;GO:0051173;GO:0051252;GO:0051254;GO:0051276;GO:0051716;GO:0060255;GO:0065007;GO:0071704;GO:0071840;GO:0080090;GO:0090304;GO:1901360;GO:1902680;GO:1903506;GO:1903508;GO:2001141	Nucleobase-containing compound metabolic process; DNA metabolic process; DNA repair; Double-strand break repair; Chromatin organization; Chromatin remodeling; Regulation of transcription, DNA-templated; Regulation of transcription by RNA polymerase II; Cellular aromatic compound metabolic process; Nitrogen compound metabolic process; Response to stress; Cellular response to DNA damage stimulus; Organelle organization; Metabolic process; Regulation of biosynthetic process; Positive regulation of biosynthetic process; Positive regulation of metabolic process; Cellular process; Regulation of gene expression; Regulation of macromolecule biosynthetic process; Positive regulation of macromolecule biosynthetic process; Positive regulation of macromolecule metabolic process; Cellular component organization; Regulation of nucleobase-containing compound metabolic process; Regulation of metabolic process; Regulation of cellular metabolic process; Positive regulation of cellular metabolic process; Regulation of cellular biosynthetic process; Positive regulation of cellular biosynthetic process; Cellular response to stress; Cellular nitrogen compound metabolic process; Macromolecule metabolic process; Cellular metabolic process; Primary metabolic process; Cellular macromolecule metabolic process; Positive regulation of transcription, DNA-templated; Positive regulation of nucleobase-containing compound metabolic process; Positive regulation of transcription by RNA polymerase II; Heterocycle metabolic process; Positive regulation of biological process; Positive regulation of cellular process; Regulation of biological process; Regulation of cellular process; Response to stimulus; Regulation of nitrogen compound metabolic process; Positive regulation of nitrogen compound metabolic process; Regulation of RNA metabolic process; Positive regulation of RNA metabolic process; Chromosome organization; Cellular response to stimulus; Regulation of macromolecule metabolic process; Biological regulation; Organic substance metabolic process; Cellular component organization or biogenesis; Regulation of primary metabolic process; Nucleic acid metabolic process; Organic cyclic compound metabolic process; Positive regulation of RNA biosynthetic process; Regulation of nucleic acid-templated transcription; Positive regulation of nucleic acid-templated transcription; Regulation of RNA biosynthetic process
N1508_contig_1_001277.1	1	0	0	0	PAZ	ago1	ArgoL1,ArgoL2,ArgoMid,ArgoN,PAZ,Piwi																			GO:0006139;GO:0006725;GO:0006807;GO:0008152;GO:0009987;GO:0016070;GO:0034641;GO:0043170;GO:0044237;GO:0044238;GO:0046483;GO:0071704;GO:0090304;GO:0090305;GO:0090501;GO:0090502;GO:1901360	Nucleobase-containing compound metabolic process; Cellular aromatic compound metabolic process; Nitrogen compound metabolic process; Metabolic process; Cellular process; RNA metabolic process; Cellular nitrogen compound metabolic process; Macromolecule metabolic process; Cellular metabolic process; Primary metabolic process; Heterocycle metabolic process; Organic substance metabolic process; Nucleic acid metabolic process; Nucleic acid phosphodiester bond hydrolysis; RNA phosphodiester bond hydrolysis; RNA phosphodiester bond hydrolysis, endonucleolytic; Organic cyclic compound metabolic process	4.49026	2.19631	1.18113
N1508_contig_1_001278.1	0	0	0	0
N1508_contig_1_001279.1	0	0	0	0
N1508_contig_1_001280.1	0	0	0	0																						NA	NA
N1508_contig_1_001281.1	1	0	1	0	NAD(P)H-binding		NmrA																			GO:0006743;GO:0006744;GO:0008152;GO:0009058;GO:0009987;GO:0042180;GO:0042181;GO:0044237;GO:0044249;GO:0044281;GO:0044283;GO:0071704;GO:1901004;GO:1901006;GO:1901576;GO:1901661;GO:1901663	Ubiquinone metabolic process; Ubiquinone biosynthetic process; Metabolic process; Biosynthetic process; Cellular process; Cellular ketone metabolic process; Ketone biosynthetic process; Cellular metabolic process; Cellular biosynthetic process; Small molecule metabolic process; Small molecule biosynthetic process; Organic substance metabolic process; ubiquinone-6 metabolic process; ubiquinone-6 biosynthetic process; Organic substance biosynthetic process; Quinone metabolic process; Quinone biosynthetic process	61.7669	1.52842	29.3501
N1508_contig_1_001282.1	1	1	0	1	SNF2 family N-terminal domain		Helicase_C,SNF2_N																			GO:0000082;GO:0000083;GO:0000278;GO:0006355;GO:0007049;GO:0009889;GO:0009890;GO:0009892;GO:0009987;GO:0010468;GO:0010556;GO:0010558;GO:0010605;GO:0019219;GO:0019222;GO:0022402;GO:0031323;GO:0031324;GO:0031326;GO:0031327;GO:0044770;GO:0044772;GO:0044843;GO:0045892;GO:0045934;GO:0048519;GO:0048523;GO:0050789;GO:0050794;GO:0051171;GO:0051172;GO:0051252;GO:0051253;GO:0060255;GO:0065007;GO:0071930;GO:0080090;GO:1902679;GO:1903047;GO:1903506;GO:1903507;GO:2001141	G1/S transition of mitotic cell cycle; Regulation of transcription involved in G1/S transition of mitotic cell cycle; Mitotic cell cycle; Regulation of transcription, DNA-templated; Cell cycle; Regulation of biosynthetic process; Negative regulation of biosynthetic process; Negative regulation of metabolic process; Cellular process; Regulation of gene expression; Regulation of macromolecule biosynthetic process; Negative regulation of macromolecule biosynthetic process; Negative regulation of macromolecule metabolic process; Regulation of nucleobase-containing compound metabolic process; Regulation of metabolic process; Cell cycle process; Regulation of cellular metabolic process; Negative regulation of cellular metabolic process; Regulation of cellular biosynthetic process; Negative regulation of cellular biosynthetic process; Cell cycle phase transition; Mitotic cell cycle phase transition; Cell cycle G1/S phase transition; Negative regulation of transcription, DNA-templated; Negative regulation of nucleobase-containing compound metabolic process; Negative regulation of biological process; Negative regulation of cellular process; Regulation of biological process; Regulation of cellular process; Regulation of nitrogen compound metabolic process; Negative regulation of nitrogen compound metabolic process; Regulation of RNA metabolic process; Negative regulation of RNA metabolic process; Regulation of macromolecule metabolic process; Biological regulation; Negative regulation of transcription involved in G1/S transition of mitotic cell cycle; Regulation of primary metabolic process; Negative regulation of RNA biosynthetic process; Mitotic cell cycle process; Regulation of nucleic acid-templated transcription; Negative regulation of nucleic acid-templated transcription; Regulation of RNA biosynthetic process	3.20245	7.49342	2.14762
N1508_contig_1_001283.1	0	0	0	-1	Amino acid permease	ALP1	AA_permease																			GO:0003333;GO:0006810;GO:0006865;GO:0009987;GO:0015849;GO:0051179;GO:0051234;GO:0055085;GO:0071702;GO:0071705;GO:1903825;GO:1905039	Amino acid transmembrane transport; Transport; Amino acid transport; Cellular process; Organic acid transport; Localization; Establishment of localization; Transmembrane transport; Organic substance transport; Nitrogen compound transport; Organic acid transmembrane transport; Carboxylic acid transmembrane transport	1.59717	1.35197	1.24741
N1508_contig_1_001284.1	0	0	0	0																								1.48208	2.23117	1.69621
N1508_contig_1_001285.1	1	1	0	0	Fungal hydrophobin		Hydrophobin_2												CS pos: 16-17. ALA-MP. Pr: 0.3609	207	9	SSCP				GO:0006996;GO:0007010;GO:0007015;GO:0008154;GO:0009987;GO:0016043;GO:0022607;GO:0030029;GO:0030036;GO:0030041;GO:0043933;GO:0044085;GO:0051258;GO:0065003;GO:0071840;GO:0097435	Organelle organization; Cytoskeleton organization; Actin filament organization; Actin polymerization or depolymerization; Cellular process; Cellular component organization; Cellular component assembly; Actin filament-based process; Actin cytoskeleton organization; Actin filament polymerization; Protein-containing complex organization; Cellular component biogenesis; Protein polymerization; Protein-containing complex assembly; Cellular component organization or biogenesis; Supramolecular fiber organization	2.89337	2.99806	1.04457
N1508_contig_1_001286.1	1	1	0	0	Carboxylesterase family		COesterase						S	S09					CS pos: 19-20. GNA-AP. Pr: 0.9412							NA	NA	6.83392	6.55645	1.13307
N1508_contig_1_001287.1	0	0	0	0																								1.09516	1.00319	1.06597
N1508_contig_1_001288.1	0	0	0	0																						GO:0000272;GO:0005975;GO:0005976;GO:0005996;GO:0008152;GO:0009056;GO:0009057;GO:0016052;GO:0019321;GO:0019566;GO:0031221;GO:0031222;GO:0043170;GO:0044238;GO:0044281;GO:0046373;GO:0071704;GO:1901575	Polysaccharide catabolic process; Carbohydrate metabolic process; Polysaccharide metabolic process; Monosaccharide metabolic process; Metabolic process; Catabolic process; Macromolecule catabolic process; Carbohydrate catabolic process; Pentose metabolic process; Arabinose metabolic process; Arabinan metabolic process; Arabinan catabolic process; Macromolecule metabolic process; Primary metabolic process; Small molecule metabolic process; L-arabinose metabolic process; Organic substance metabolic process; Organic substance catabolic process	1.19103	1.29778	1.02892
N1508_contig_1_001289.1	0	0	0	0
N1508_contig_1_001290.1	0	0	0	0			HNH_2																			GO:0009987	Cellular process
N1508_contig_1_001291.1	0	0	0	0			HNH_2																			NA	NA
N1508_contig_1_001292.1	0	0	0	0			HNH_2																			GO:0009987	Cellular process
N1508_contig_1_001293.1	1	0	0	0			HNH_2																			GO:0006810;GO:0006906;GO:0006996;GO:0008104;GO:0009987;GO:0015031;GO:0016043;GO:0016050;GO:0016192;GO:0033036;GO:0045184;GO:0048284;GO:0051179;GO:0051234;GO:0051641;GO:0061024;GO:0061025;GO:0070727;GO:0071702;GO:0071705;GO:0071840;GO:0090174	Transport; Vesicle fusion; Organelle organization; Protein localization; Cellular process; Protein transport; Cellular component organization; Vesicle organization; Vesicle-mediated transport; Macromolecule localization; Establishment of protein localization; Organelle fusion; Localization; Establishment of localization; Cellular localization; Membrane organization; Membrane fusion; Cellular macromolecule localization; Organic substance transport; Nitrogen compound transport; Cellular component organization or biogenesis; Organelle membrane fusion	3.31398	2.51159	2.23593
N1508_contig_1_001294.1	0	0	0	0	lysr family regulatory protein		Transferase																			GO:0006629;GO:0006720;GO:0006721;GO:0008152;GO:0008299;GO:0008610;GO:0009058;GO:0009987;GO:0016114;GO:0044237;GO:0044238;GO:0044249;GO:0044255;GO:0071704;GO:1901576	Lipid metabolic process; Isoprenoid metabolic process; Terpenoid metabolic process; Metabolic process; Isoprenoid biosynthetic process; Lipid biosynthetic process; Biosynthetic process; Cellular process; Terpenoid biosynthetic process; Cellular metabolic process; Primary metabolic process; Cellular biosynthetic process; Cellular lipid metabolic process; Organic substance metabolic process; Organic substance biosynthetic process	1.00545	1.18048	1.64101
N1508_contig_1_001295.1	0	0	1	0	Delta-aminolevulinic acid dehydratase		ADH_N,ADH_zinc_N																			GO:0008152;GO:0019748	Metabolic process; Secondary metabolic process	1.10716	5.83401	13.9482
N1508_contig_1_001296.1	0	-1	1	0																						NA	NA	1.25083	2.39941	2.44387
N1508_contig_1_001297.1	1	-1	0	1	Belongs to the ABC transporter superfamily. ABCG family. PDR (TC 3.A.1.205) subfamily	CDR1	ABC2_membrane,ABC_tran,ABC_trans_N,PDR_CDR																			GO:0006810;GO:0008152;GO:0009058;GO:0009403;GO:0009404;GO:0009987;GO:0016999;GO:0017000;GO:0018130;GO:0019748;GO:0030638;GO:0030639;GO:0033067;GO:0033068;GO:0043385;GO:0043386;GO:0044237;GO:0044249;GO:0044550;GO:0046483;GO:0051179;GO:0051234;GO:0055085;GO:0071704;GO:1901334;GO:1901336;GO:1901360;GO:1901362;GO:1901576	Transport; Metabolic process; Biosynthetic process; Toxin biosynthetic process; Toxin metabolic process; Cellular process; Antibiotic metabolic process; Antibiotic biosynthetic process; Heterocycle biosynthetic process; Secondary metabolic process; Polyketide metabolic process; Polyketide biosynthetic process; Macrolide metabolic process; Macrolide biosynthetic process; Mycotoxin metabolic process; Mycotoxin biosynthetic process; Cellular metabolic process; Cellular biosynthetic process; Secondary metabolite biosynthetic process; Heterocycle metabolic process; Localization; Establishment of localization; Transmembrane transport; Organic substance metabolic process; Lactone metabolic process; Lactone biosynthetic process; Organic cyclic compound metabolic process; Organic cyclic compound biosynthetic process; Organic substance biosynthetic process	4.49484	4.68617	2.19376
N1508_contig_1_001298.1	1	0	0	0	phosphatidylglycerol acyl-chain remodeling		NACHT																	NACHT		GO:0006810;GO:0009987;GO:0051179;GO:0051234	Transport; Cellular process; Localization; Establishment of localization	3.79832	1.41632	1.97914
N1508_contig_1_001299.1	0	0	0	-1	Encoded by																					GO:0000165;GO:0006468;GO:0006793;GO:0006796;GO:0006807;GO:0007154;GO:0007165;GO:0008152;GO:0009987;GO:0016310;GO:0018108;GO:0018193;GO:0018212;GO:0019538;GO:0023052;GO:0035556;GO:0036211;GO:0043170;GO:0043412;GO:0044237;GO:0044238;GO:0050789;GO:0050794;GO:0050896;GO:0051716;GO:0065007;GO:0071704;GO:1901564	MAPK cascade; Protein phosphorylation; Phosphorus metabolic process; Phosphate-containing compound metabolic process; Nitrogen compound metabolic process; Cell communication; Signal transduction; Metabolic process; Cellular process; Phosphorylation; Peptidyl-tyrosine phosphorylation; Peptidyl-amino acid modification; Peptidyl-tyrosine modification; Protein metabolic process; Signaling; Intracellular signal transduction; Protein modification process; Macromolecule metabolic process; Macromolecule modification; Cellular metabolic process; Primary metabolic process; Regulation of biological process; Regulation of cellular process; Response to stimulus; Cellular response to stimulus; Biological regulation; Organic substance metabolic process; Organonitrogen compound metabolic process	1.27211	1.12681	1.59245
N1508_contig_1_001300.1	1	0	1	0																						GO:0006873;GO:0006875;GO:0006878;GO:0006996;GO:0007005;GO:0008535;GO:0009987;GO:0016043;GO:0017004;GO:0019725;GO:0022607;GO:0030003;GO:0033108;GO:0033617;GO:0042592;GO:0043933;GO:0044085;GO:0046916;GO:0048878;GO:0050801;GO:0055065;GO:0055070;GO:0055076;GO:0055080;GO:0055082;GO:0065003;GO:0065007;GO:0065008;GO:0071840;GO:0098771	Cellular ion homeostasis; Cellular metal ion homeostasis; Cellular copper ion homeostasis; Organelle organization; Mitochondrion organization; Respiratory chain complex IV assembly; Cellular process; Cellular component organization; Cytochrome complex assembly; Cellular homeostasis; Cellular component assembly; Cellular cation homeostasis; Mitochondrial respiratory chain complex assembly; Mitochondrial cytochrome c oxidase assembly; Homeostatic process; Protein-containing complex organization; Cellular component biogenesis; Cellular transition metal ion homeostasis; Chemical homeostasis; Ion homeostasis; Metal ion homeostasis; Copper ion homeostasis; Transition metal ion homeostasis; Cation homeostasis; Cellular chemical homeostasis; Protein-containing complex assembly; Biological regulation; Regulation of biological quality; Cellular component organization or biogenesis; Inorganic ion homeostasis	3.52794	2.42188	6.15974
N1508_contig_1_001301.1	0	0	-1	-1	Major Facilitator Superfamily	HOL1	MFS_1																			GO:0009987	Cellular process	1.3875	2.27078	3.76048
N1508_contig_1_001302.1	0	0	0	0	Encoded by		Kdo																			GO:0000165;GO:0006468;GO:0006793;GO:0006796;GO:0006807;GO:0007154;GO:0007165;GO:0008152;GO:0009987;GO:0016310;GO:0018108;GO:0018193;GO:0018212;GO:0019538;GO:0023052;GO:0035556;GO:0036211;GO:0043170;GO:0043412;GO:0044237;GO:0044238;GO:0050789;GO:0050794;GO:0050896;GO:0051716;GO:0065007;GO:0071704;GO:1901564	MAPK cascade; Protein phosphorylation; Phosphorus metabolic process; Phosphate-containing compound metabolic process; Nitrogen compound metabolic process; Cell communication; Signal transduction; Metabolic process; Cellular process; Phosphorylation; Peptidyl-tyrosine phosphorylation; Peptidyl-amino acid modification; Peptidyl-tyrosine modification; Protein metabolic process; Signaling; Intracellular signal transduction; Protein modification process; Macromolecule metabolic process; Macromolecule modification; Cellular metabolic process; Primary metabolic process; Regulation of biological process; Regulation of cellular process; Response to stimulus; Cellular response to stimulus; Biological regulation; Organic substance metabolic process; Organonitrogen compound metabolic process	1.9855	10.9943	1.03371
N1508_contig_1_001303.1	0	0	0	0	GAL4-like Zn(II)2Cys6 (or C6 zinc) binuclear cluster DNA-binding domain		Zn_clus																			GO:0006066;GO:0006067;GO:0006068;GO:0006081;GO:0006082;GO:0006083;GO:0006117;GO:0006355;GO:0006520;GO:0006566;GO:0006567;GO:0006807;GO:0006950;GO:0006970;GO:0007154;GO:0007584;GO:0008152;GO:0009056;GO:0009058;GO:0009063;GO:0009066;GO:0009068;GO:0009605;GO:0009628;GO:0009889;GO:0009891;GO:0009893;GO:0009987;GO:0009991;GO:0010468;GO:0010556;GO:0010557;GO:0010604;GO:0016053;GO:0016054;GO:0019219;GO:0019222;GO:0019413;GO:0019752;GO:0031323;GO:0031325;GO:0031326;GO:0031328;GO:0031667;GO:0031668;GO:0031669;GO:0031670;GO:0032787;GO:0033554;GO:0034308;GO:0034310;GO:0042221;GO:0043436;GO:0044237;GO:0044238;GO:0044248;GO:0044249;GO:0044281;GO:0044282;GO:0044283;GO:0045893;GO:0045935;GO:0045990;GO:0045991;GO:0046164;GO:0046185;GO:0046187;GO:0046394;GO:0046395;GO:0048518;GO:0048522;GO:0050789;GO:0050794;GO:0050896;GO:0051171;GO:0051173;GO:0051252;GO:0051254;GO:0051716;GO:0060255;GO:0062197;GO:0065007;GO:0070887;GO:0071214;GO:0071470;GO:0071496;GO:0071704;GO:0072330;GO:0080090;GO:0104004;GO:1901564;GO:1901565;GO:1901575;GO:1901576;GO:1901605;GO:1901606;GO:1901615;GO:1901616;GO:1902680;GO:1903506;GO:1903508;GO:2001141	Alcohol metabolic process; Ethanol metabolic process; Ethanol catabolic process; Cellular aldehyde metabolic process; Organic acid metabolic process; Acetate metabolic process; Acetaldehyde metabolic process; Regulation of transcription, DNA-templated; Cellular amino acid metabolic process; Threonine metabolic process; Threonine catabolic process; Nitrogen compound metabolic process; Response to stress; Response to osmotic stress; Cell communication; Response to nutrient; Metabolic process; Catabolic process; Biosynthetic process; Cellular amino acid catabolic process; Aspartate family amino acid metabolic process; Aspartate family amino acid catabolic process; Response to external stimulus; Response to abiotic stimulus; Regulation of biosynthetic process; Positive regulation of biosynthetic process; Positive regulation of metabolic process; Cellular process; Response to extracellular stimulus; Regulation of gene expression; Regulation of macromolecule biosynthetic process; Positive regulation of macromolecule biosynthetic process; Positive regulation of macromolecule metabolic process; Organic acid biosynthetic process; Organic acid catabolic process; Regulation of nucleobase-containing compound metabolic process; Regulation of metabolic process; Acetate biosynthetic process; Carboxylic acid metabolic process; Regulation of cellular metabolic process; Positive regulation of cellular metabolic process; Regulation of cellular biosynthetic process; Positive regulation of cellular biosynthetic process; Response to nutrient levels; Cellular response to extracellular stimulus; Cellular response to nutrient levels; Cellular response to nutrient; Monocarboxylic acid metabolic process; Cellular response to stress; Primary alcohol metabolic process; Primary alcohol catabolic process; Response to chemical; Oxoacid metabolic process; Cellular metabolic process; Primary metabolic process; Cellular catabolic process; Cellular biosynthetic process; Small molecule metabolic process; Small molecule catabolic process; Small molecule biosynthetic process; Positive regulation of transcription, DNA-templated; Positive regulation of nucleobase-containing compound metabolic process; Carbon catabolite regulation of transcription; Carbon catabolite activation of transcription; Alcohol catabolic process; Aldehyde catabolic process; Acetaldehyde catabolic process; Carboxylic acid biosynthetic process; Carboxylic acid catabolic process; Positive regulation of biological process; Positive regulation of cellular process; Regulation of biological process; Regulation of cellular process; Response to stimulus; Regulation of nitrogen compound metabolic process; Positive regulation of nitrogen compound metabolic process; Regulation of RNA metabolic process; Positive regulation of RNA metabolic process; Cellular response to stimulus; Regulation of macromolecule metabolic process; Cellular response to chemical stress; Biological regulation; Cellular response to chemical stimulus; Cellular response to abiotic stimulus; Cellular response to osmotic stress; Cellular response to external stimulus; Organic substance metabolic process; Monocarboxylic acid biosynthetic process; Regulation of primary metabolic process; Cellular response to environmental stimulus; Organonitrogen compound metabolic process; Organonitrogen compound catabolic process; Organic substance catabolic process; Organic substance biosynthetic process; Alpha-amino acid metabolic process; Alpha-amino acid catabolic process; Organic hydroxy compound metabolic process; Organic hydroxy compound catabolic process; Positive regulation of RNA biosynthetic process; Regulation of nucleic acid-templated transcription; Positive regulation of nucleic acid-templated transcription; Regulation of RNA biosynthetic process	1.86602	1.02216	1.02044
N1508_contig_1_001304.1	1	0	0	0															CS pos: 23-24. LSG-DT. Pr: 0.2211	128	4	SSCP				GO:0000226;GO:0000278;GO:0006468;GO:0006793;GO:0006796;GO:0006807;GO:0006996;GO:0007010;GO:0007017;GO:0007049;GO:0007051;GO:0007052;GO:0008152;GO:0009987;GO:0010564;GO:0016043;GO:0016310;GO:0016570;GO:0016572;GO:0018105;GO:0018193;GO:0018209;GO:0019538;GO:0022402;GO:0032465;GO:0035404;GO:0036211;GO:0043170;GO:0043412;GO:0044237;GO:0044238;GO:0050789;GO:0050794;GO:0051302;GO:0051726;GO:0065007;GO:0071704;GO:0071840;GO:1901564;GO:1902850;GO:1903047	Microtubule cytoskeleton organization; Mitotic cell cycle; Protein phosphorylation; Phosphorus metabolic process; Phosphate-containing compound metabolic process; Nitrogen compound metabolic process; Organelle organization; Cytoskeleton organization; Microtubule-based process; Cell cycle; Spindle organization; Mitotic spindle organization; Metabolic process; Cellular process; Regulation of cell cycle process; Cellular component organization; Phosphorylation; Histone modification; Histone phosphorylation; Peptidyl-serine phosphorylation; Peptidyl-amino acid modification; Peptidyl-serine modification; Protein metabolic process; Cell cycle process; Regulation of cytokinesis; Histone-serine phosphorylation; Protein modification process; Macromolecule metabolic process; Macromolecule modification; Cellular metabolic process; Primary metabolic process; Regulation of biological process; Regulation of cellular process; Regulation of cell division; Regulation of cell cycle; Biological regulation; Organic substance metabolic process; Cellular component organization or biogenesis; Organonitrogen compound metabolic process; Microtubule cytoskeleton organization involved in mitosis; Mitotic cell cycle process	2.63014	1.48424	1.17572
N1508_contig_1_001305.1	0	0	0	0	zinc finger																					GO:0006355;GO:0006357;GO:0009889;GO:0010468;GO:0010556;GO:0019219;GO:0019222;GO:0031323;GO:0031326;GO:0050789;GO:0050794;GO:0051171;GO:0051252;GO:0060255;GO:0065007;GO:0080090;GO:1903506;GO:2001141	Regulation of transcription, DNA-templated; Regulation of transcription by RNA polymerase II; Regulation of biosynthetic process; Regulation of gene expression; Regulation of macromolecule biosynthetic process; Regulation of nucleobase-containing compound metabolic process; Regulation of metabolic process; Regulation of cellular metabolic process; Regulation of cellular biosynthetic process; Regulation of biological process; Regulation of cellular process; Regulation of nitrogen compound metabolic process; Regulation of RNA metabolic process; Regulation of macromolecule metabolic process; Biological regulation; Regulation of primary metabolic process; Regulation of nucleic acid-templated transcription; Regulation of RNA biosynthetic process
N1508_contig_1_001306.1	0	0	0	0	Belongs to the TRAFAC class dynamin-like GTPase superfamily. Dynamin Fzo YdjA family		Dynamin_M,Dynamin_N,GED																			GO:0006950;GO:0006952;GO:0009605;GO:0009607;GO:0009615;GO:0042221;GO:0043207;GO:0044419;GO:0050896;GO:0051607;GO:0051707;GO:0098542;GO:0140546	Response to stress; Defense response; Response to external stimulus; Response to biotic stimulus; Response to virus; Response to chemical; Response to external biotic stimulus; Biological process involved in interspecies interaction between organisms; Response to stimulus; Defense response to virus; Response to other organism; Defense response to other organism; Defense response to symbiont	1.18582	1.78889	1.08904
N1508_contig_1_001307.1	1	0	0	0	Putative cyclase		Cyclase																			GO:0006139;GO:0006725;GO:0006807;GO:0008152;GO:0009987;GO:0034641;GO:0043170;GO:0044237;GO:0044238;GO:0046483;GO:0071704;GO:0090304;GO:0090305;GO:1901360	Nucleobase-containing compound metabolic process; Cellular aromatic compound metabolic process; Nitrogen compound metabolic process; Metabolic process; Cellular process; Cellular nitrogen compound metabolic process; Macromolecule metabolic process; Cellular metabolic process; Primary metabolic process; Heterocycle metabolic process; Organic substance metabolic process; Nucleic acid metabolic process; Nucleic acid phosphodiester bond hydrolysis; Organic cyclic compound metabolic process	2.14561	1.13153	1.12479
N1508_contig_1_001308.1	1	0	0	0	Alcohol dehydrogenase GroES-like domain		ADH_N,ADH_N_assoc,ADH_zinc_N																			GO:0006950;GO:0009636;GO:0009987;GO:0033554;GO:0042221;GO:0050896;GO:0051409;GO:0051410;GO:0051716;GO:0062197;GO:0070458;GO:0070887;GO:0071500;GO:0097237;GO:0098754;GO:1901698;GO:1990748	Response to stress; Response to toxic substance; Cellular process; Cellular response to stress; Response to chemical; Response to stimulus; Response to nitrosative stress; Detoxification of nitrogen compound; Cellular response to stimulus; Cellular response to chemical stress; Cellular detoxification of nitrogen compound; Cellular response to chemical stimulus; Cellular response to nitrosative stress; Cellular response to toxic substance; Detoxification; Response to nitrogen compound; Cellular detoxification	6.69753	1.58319	1.48895
N1508_contig_1_001309.1	1	0	0	0	Pfam:DUF1446		AtuA																			GO:0006810;GO:0009987;GO:0051179;GO:0051234;GO:0055085	Transport; Cellular process; Localization; Establishment of localization; Transmembrane transport	2.10814	1.11624	1.58879
N1508_contig_1_001310.1	0	-1	0	-1	50S ribosome-binding GTPase		MMR_HSR1																			GO:0009987	Cellular process	2.95313	19.2895	1.82333
N1508_contig_1_001311.1	0	0	0	0	Zinc finger protein		DUF3669																			NA	NA	1.99102	8.35602	3.28844
N1508_contig_1_001312.1	1	0	1	1																						GO:0006486;GO:0006487;GO:0006488;GO:0006490;GO:0006629;GO:0006807;GO:0008152;GO:0009058;GO:0009059;GO:0009100;GO:0009101;GO:0009987;GO:0019538;GO:0034645;GO:0036211;GO:0043170;GO:0043412;GO:0043413;GO:0044237;GO:0044238;GO:0044249;GO:0044255;GO:0044260;GO:0070085;GO:0071704;GO:1901135;GO:1901137;GO:1901564;GO:1901566;GO:1901576	Protein glycosylation; Protein N-linked glycosylation; Dolichol-linked oligosaccharide biosynthetic process; Oligosaccharide-lipid intermediate biosynthetic process; Lipid metabolic process; Nitrogen compound metabolic process; Metabolic process; Biosynthetic process; Macromolecule biosynthetic process; Glycoprotein metabolic process; Glycoprotein biosynthetic process; Cellular process; Protein metabolic process; Cellular macromolecule biosynthetic process; Protein modification process; Macromolecule metabolic process; Macromolecule modification; Macromolecule glycosylation; Cellular metabolic process; Primary metabolic process; Cellular biosynthetic process; Cellular lipid metabolic process; Cellular macromolecule metabolic process; Glycosylation; Organic substance metabolic process; Carbohydrate derivative metabolic process; Carbohydrate derivative biosynthetic process; Organonitrogen compound metabolic process; Organonitrogen compound biosynthetic process; Organic substance biosynthetic process	2.27199	1.98517	2.71401
N1508_contig_1_001313.1	0	1	0	0			Fungal_trans_2																			GO:0006807;GO:0008152;GO:0009987;GO:0034641;GO:0044237;GO:0046483;GO:0071704;GO:1901360	Nitrogen compound metabolic process; Metabolic process; Cellular process; Cellular nitrogen compound metabolic process; Cellular metabolic process; Heterocycle metabolic process; Organic substance metabolic process; Organic cyclic compound metabolic process	1.71912	2.14485	1.11511
N1508_contig_1_001314.1	0	0	0	0																						GO:0006508;GO:0006807;GO:0008152;GO:0019538;GO:0043170;GO:0044238;GO:0071704;GO:1901564	Proteolysis; Nitrogen compound metabolic process; Metabolic process; Protein metabolic process; Macromolecule metabolic process; Primary metabolic process; Organic substance metabolic process; Organonitrogen compound metabolic process	2.64115	1.22284	1.89945
N1508_contig_1_001315.1	0	0	0	0	zinc finger										1_4	terpene	other									GO:0008152;GO:0009987	Metabolic process; Cellular process	1.7707	1.35969	1.16992
N1508_contig_1_001316.1	0	0	1	1	protein serine/threonine kinase activity		Pkinase,Pkinase_Tyr								1_4	terpene	regulatory									GO:0006468;GO:0006793;GO:0006796;GO:0006807;GO:0008152;GO:0009987;GO:0016310;GO:0019538;GO:0036211;GO:0043170;GO:0043412;GO:0044237;GO:0044238;GO:0071704;GO:1901564	Protein phosphorylation; Phosphorus metabolic process; Phosphate-containing compound metabolic process; Nitrogen compound metabolic process; Metabolic process; Cellular process; Phosphorylation; Protein metabolic process; Protein modification process; Macromolecule metabolic process; Macromolecule modification; Cellular metabolic process; Primary metabolic process; Organic substance metabolic process; Organonitrogen compound metabolic process	1.42595	2.04516	2.76362
N1508_contig_1_001317.1	1	0	0	0	Nucleoside-diphosphate-sugar epimerase										1_4	terpene	other									GO:0008152	Metabolic process	6.03314	2.02642	1.19016
N1508_contig_1_001318.1	0	0	0	0	Uncharacterized protein conserved in bacteria (DUF2236)		DUF2236								1_4	terpene	other									GO:0009987	Cellular process
N1508_contig_1_001319.1	1	1	0	1											1_4	terpene	other		CS pos: 22-23. ASA-AT. Pr: 0.7247							NA	NA	2.0636	5.79899	1.58734
N1508_contig_1_001320.1	-1	0	0	0	fungal specific transcription factor		Fungal_trans,Zn_clus								1_3	T1PKS	other									GO:0006810;GO:0009636;GO:0009987;GO:0042221;GO:0042908;GO:0046618;GO:0050896;GO:0051179;GO:0051234;GO:0055085;GO:0098754;GO:0140115;GO:0140352;GO:1990961	Transport; Response to toxic substance; Cellular process; Response to chemical; Xenobiotic transport; Xenobiotic export from cell; Response to stimulus; Localization; Establishment of localization; Transmembrane transport; Detoxification; Export across plasma membrane; Export from cell; Xenobiotic detoxification by transmembrane export across the plasma membrane	2.62333	1.2269	1.7303
N1508_contig_1_001321.1	0	0	0	0	3-hydroxyacyl-CoA dehydrogenase		3HCDH,3HCDH_N,Zn_clus								1_3	T1PKS	other									GO:0006082;GO:0006629;GO:0006631;GO:0006635;GO:0008152;GO:0009056;GO:0009062;GO:0009987;GO:0016042;GO:0016054;GO:0019395;GO:0019752;GO:0030258;GO:0032787;GO:0034440;GO:0043436;GO:0044237;GO:0044238;GO:0044242;GO:0044248;GO:0044255;GO:0044281;GO:0044282;GO:0046395;GO:0071704;GO:0072329;GO:1901575	Organic acid metabolic process; Lipid metabolic process; Fatty acid metabolic process; Fatty acid beta-oxidation; Metabolic process; Catabolic process; Fatty acid catabolic process; Cellular process; Lipid catabolic process; Organic acid catabolic process; Fatty acid oxidation; Carboxylic acid metabolic process; Lipid modification; Monocarboxylic acid metabolic process; Lipid oxidation; Oxoacid metabolic process; Cellular metabolic process; Primary metabolic process; Cellular lipid catabolic process; Cellular catabolic process; Cellular lipid metabolic process; Small molecule metabolic process; Small molecule catabolic process; Carboxylic acid catabolic process; Organic substance metabolic process; Monocarboxylic acid catabolic process; Organic substance catabolic process	1.40179	1.26581	1.248
N1508_contig_1_001322.1	1	0	0	0	Major Facilitator Superfamily		MFS_1								1_3	T1PKS	other									NA	NA	13.6297	1	1
N1508_contig_1_001323.1	0	0	0	0	Vacuolar protein sorting-associated protein 62		Vps62								1_3	T1PKS	other									GO:0003333;GO:0006810;GO:0006865;GO:0009987;GO:0015849;GO:0051179;GO:0051234;GO:0055085;GO:0071702;GO:0071705;GO:1903825;GO:1905039	Amino acid transmembrane transport; Transport; Amino acid transport; Cellular process; Organic acid transport; Localization; Establishment of localization; Transmembrane transport; Organic substance transport; Nitrogen compound transport; Organic acid transmembrane transport; Carboxylic acid transmembrane transport	1.08365	1.2107	1.12549
N1508_contig_1_001324.1	0	0	0	0	B3/4 domain		B3_4								1_3	T1PKS	other									NA	NA	1.31629	1.17157	2.76801
N1508_contig_1_001325.1	1	0	0	0	Subtilase family		Peptidase_S8						S	S08	1_3	T1PKS	biosynthetic-additional									GO:0006508;GO:0006807;GO:0008152;GO:0019538;GO:0043170;GO:0044238;GO:0071704;GO:1901564	Proteolysis; Nitrogen compound metabolic process; Metabolic process; Protein metabolic process; Macromolecule metabolic process; Primary metabolic process; Organic substance metabolic process; Organonitrogen compound metabolic process	3.78848	1.40769	1.85463
N1508_contig_1_001326.1	1	0	0	0											1_3	T1PKS	other									GO:0008152;GO:0009058;GO:0009403;GO:0009404;GO:0009987;GO:0019748;GO:0044237;GO:0044249;GO:0044550	Metabolic process; Biosynthetic process; Toxin biosynthetic process; Toxin metabolic process; Cellular process; Secondary metabolic process; Cellular metabolic process; Cellular biosynthetic process; Secondary metabolite biosynthetic process	7.87584	1	3.84787
N1508_contig_1_001327.1	1	0	0	1	Subtilase family		Peptidase_S8						S	S08	1_3	T1PKS	biosynthetic-additional									GO:0000272;GO:0005975;GO:0005976;GO:0005996;GO:0008152;GO:0009056;GO:0009057;GO:0016052;GO:0019321;GO:0019566;GO:0031221;GO:0031222;GO:0043170;GO:0044238;GO:0044281;GO:0046373;GO:0071704;GO:1901575	Polysaccharide catabolic process; Carbohydrate metabolic process; Polysaccharide metabolic process; Monosaccharide metabolic process; Metabolic process; Catabolic process; Macromolecule catabolic process; Carbohydrate catabolic process; Pentose metabolic process; Arabinose metabolic process; Arabinan metabolic process; Arabinan catabolic process; Macromolecule metabolic process; Primary metabolic process; Small molecule metabolic process; L-arabinose metabolic process; Organic substance metabolic process; Organic substance catabolic process	20.2523	1.10995	3.03218
N1508_contig_1_001328.1	0	0	0	0											1_3	T1PKS	other									GO:0006355;GO:0009889;GO:0010468;GO:0010556;GO:0019219;GO:0019222;GO:0031323;GO:0031326;GO:0050789;GO:0050794;GO:0051171;GO:0051252;GO:0060255;GO:0065007;GO:0080090;GO:1903506;GO:2001141	Regulation of transcription, DNA-templated; Regulation of biosynthetic process; Regulation of gene expression; Regulation of macromolecule biosynthetic process; Regulation of nucleobase-containing compound metabolic process; Regulation of metabolic process; Regulation of cellular metabolic process; Regulation of cellular biosynthetic process; Regulation of biological process; Regulation of cellular process; Regulation of nitrogen compound metabolic process; Regulation of RNA metabolic process; Regulation of macromolecule metabolic process; Biological regulation; Regulation of primary metabolic process; Regulation of nucleic acid-templated transcription; Regulation of RNA biosynthetic process	2.59937	1.33103	2.64045
N1508_contig_1_001329.1	0	0	0	0	Amidase		Amidase								1_3	T1PKS	biosynthetic-additional		CS pos: 22-23. SQC-AP. Pr: 0.8649							GO:0006807;GO:0008152;GO:0009058;GO:0009059;GO:0009987;GO:0019538;GO:0034645;GO:0043170;GO:0044237;GO:0044238;GO:0044249;GO:0044260;GO:0071704;GO:1901564;GO:1901566;GO:1901576	Nitrogen compound metabolic process; Metabolic process; Biosynthetic process; Macromolecule biosynthetic process; Cellular process; Protein metabolic process; Cellular macromolecule biosynthetic process; Macromolecule metabolic process; Cellular metabolic process; Primary metabolic process; Cellular biosynthetic process; Cellular macromolecule metabolic process; Organic substance metabolic process; Organonitrogen compound metabolic process; Organonitrogen compound biosynthetic process; Organic substance biosynthetic process	1.33533	1.44132	1.12779
N1508_contig_1_001330.1	0	0	0	0	Phosphorylase superfamily		NB-ARC,PNP_UDP_1,TPR_10,TPR_12,TPR_7																PNP_UPD	NB-ARC	TPR	GO:0000272;GO:0005975;GO:0005976;GO:0005996;GO:0008152;GO:0009056;GO:0009057;GO:0016052;GO:0019321;GO:0019566;GO:0031221;GO:0031222;GO:0043170;GO:0044238;GO:0044281;GO:0046373;GO:0071704;GO:1901575	Polysaccharide catabolic process; Carbohydrate metabolic process; Polysaccharide metabolic process; Monosaccharide metabolic process; Metabolic process; Catabolic process; Macromolecule catabolic process; Carbohydrate catabolic process; Pentose metabolic process; Arabinose metabolic process; Arabinan metabolic process; Arabinan catabolic process; Macromolecule metabolic process; Primary metabolic process; Small molecule metabolic process; L-arabinose metabolic process; Organic substance metabolic process; Organic substance catabolic process	1.92219	3.42952	1.65093
N1508_contig_1_001331.1	0	0	1	0	NACHT domain		AAA_16,Ank_2,Ank_3,Ank_4,NACHT,NACHT_N,NACHT_sigma																NACHT_N	NACHT	Ank	GO:0009987	Cellular process	1.76099	1.85279	3.02094
N1508_contig_1_001332.1	0	0	0	0	Zinc-binding dehydrogenase		ADH_N,ADH_zinc_N																			GO:0006066;GO:0006091;GO:0008152;GO:0009987;GO:0044237;GO:0044281;GO:0071704;GO:1901615	Alcohol metabolic process; Generation of precursor metabolites and energy; Metabolic process; Cellular process; Cellular metabolic process; Small molecule metabolic process; Organic substance metabolic process; Organic hydroxy compound metabolic process
N1508_contig_1_001333.1	0	0	0	0	Isocitrate/isopropylmalate dehydrogenase	LEU2	Iso_dh																			GO:0006082;GO:0006520;GO:0006551;GO:0006807;GO:0008152;GO:0008652;GO:0009058;GO:0009081;GO:0009082;GO:0009098;GO:0009987;GO:0016053;GO:0019752;GO:0043436;GO:0044237;GO:0044238;GO:0044249;GO:0044281;GO:0044283;GO:0046394;GO:0071704;GO:1901564;GO:1901566;GO:1901576;GO:1901605;GO:1901607	Organic acid metabolic process; Cellular amino acid metabolic process; Leucine metabolic process; Nitrogen compound metabolic process; Metabolic process; Cellular amino acid biosynthetic process; Biosynthetic process; Branched-chain amino acid metabolic process; Branched-chain amino acid biosynthetic process; Leucine biosynthetic process; Cellular process; Organic acid biosynthetic process; Carboxylic acid metabolic process; Oxoacid metabolic process; Cellular metabolic process; Primary metabolic process; Cellular biosynthetic process; Small molecule metabolic process; Small molecule biosynthetic process; Carboxylic acid biosynthetic process; Organic substance metabolic process; Organonitrogen compound metabolic process; Organonitrogen compound biosynthetic process; Organic substance biosynthetic process; Alpha-amino acid metabolic process; Alpha-amino acid biosynthetic process	1.21151	1.00287	1.74092
N1508_contig_1_001334.1	0	0	0	0	integral membrane protein		DUF1772																			GO:0006082;GO:0006629;GO:0006631;GO:0006635;GO:0008152;GO:0009056;GO:0009062;GO:0009987;GO:0016042;GO:0016054;GO:0019395;GO:0019752;GO:0030258;GO:0032787;GO:0033540;GO:0034440;GO:0043436;GO:0044237;GO:0044238;GO:0044242;GO:0044248;GO:0044255;GO:0044281;GO:0044282;GO:0046395;GO:0071704;GO:0072329;GO:1901575	Organic acid metabolic process; Lipid metabolic process; Fatty acid metabolic process; Fatty acid beta-oxidation; Metabolic process; Catabolic process; Fatty acid catabolic process; Cellular process; Lipid catabolic process; Organic acid catabolic process; Fatty acid oxidation; Carboxylic acid metabolic process; Lipid modification; Monocarboxylic acid metabolic process; Fatty acid beta-oxidation using acyl-CoA oxidase; Lipid oxidation; Oxoacid metabolic process; Cellular metabolic process; Primary metabolic process; Cellular lipid catabolic process; Cellular catabolic process; Cellular lipid metabolic process; Small molecule metabolic process; Small molecule catabolic process; Carboxylic acid catabolic process; Organic substance metabolic process; Monocarboxylic acid catabolic process; Organic substance catabolic process	1.01959	1.07084	1.60466
N1508_contig_1_001335.1	0	0	0	0	c6 finger domain-containing protein		Fungal_trans_2,Zn_clus																			GO:0006355;GO:0006357;GO:0009889;GO:0010468;GO:0010556;GO:0019219;GO:0019222;GO:0031323;GO:0031326;GO:0050789;GO:0050794;GO:0051171;GO:0051252;GO:0060255;GO:0065007;GO:0080090;GO:1903506;GO:2001141	Regulation of transcription, DNA-templated; Regulation of transcription by RNA polymerase II; Regulation of biosynthetic process; Regulation of gene expression; Regulation of macromolecule biosynthetic process; Regulation of nucleobase-containing compound metabolic process; Regulation of metabolic process; Regulation of cellular metabolic process; Regulation of cellular biosynthetic process; Regulation of biological process; Regulation of cellular process; Regulation of nitrogen compound metabolic process; Regulation of RNA metabolic process; Regulation of macromolecule metabolic process; Biological regulation; Regulation of primary metabolic process; Regulation of nucleic acid-templated transcription; Regulation of RNA biosynthetic process	1.76718	1.21114	1.88784
N1508_contig_1_001336.1	0	0	0	0																						NA	NA	2.57927	1.13627	1.32182
N1508_contig_1_001337.1	0	0	0	0																						NA	NA	1.11899	2.14346	1.49237
N1508_contig_1_001338.1	1	0	0	1	Vault protein inter-alpha-trypsin domain		VIT,VWA_3																			GO:0007275;GO:0007507;GO:0009888;GO:0009987;GO:0030154;GO:0032501;GO:0032502;GO:0045165;GO:0048513;GO:0048731;GO:0048856;GO:0048869;GO:0072359	Multicellular organism development; Heart development; Tissue development; Cellular process; Cell differentiation; Multicellular organismal process; Developmental process; Cell fate commitment; Animal organ development; System development; Anatomical structure development; Cellular developmental process; Circulatory system development	3.64085	1.35899	2.55195
N1508_contig_1_001339.1	1	0	0	0																						GO:0006810;GO:0006811;GO:0006812;GO:0006813;GO:0006873;GO:0006875;GO:0009987;GO:0019725;GO:0030001;GO:0030003;GO:0030004;GO:0030007;GO:0034220;GO:0042592;GO:0048878;GO:0050801;GO:0051179;GO:0051234;GO:0055065;GO:0055067;GO:0055075;GO:0055080;GO:0055082;GO:0055085;GO:0065007;GO:0065008;GO:0071805;GO:0098655;GO:0098657;GO:0098659;GO:0098660;GO:0098662;GO:0098739;GO:0098771;GO:0099587;GO:1990573	Transport; Ion transport; Cation transport; Potassium ion transport; Cellular ion homeostasis; Cellular metal ion homeostasis; Cellular process; Cellular homeostasis; Metal ion transport; Cellular cation homeostasis; Cellular monovalent inorganic cation homeostasis; Cellular potassium ion homeostasis; Ion transmembrane transport; Homeostatic process; Chemical homeostasis; Ion homeostasis; Localization; Establishment of localization; Metal ion homeostasis; Monovalent inorganic cation homeostasis; Potassium ion homeostasis; Cation homeostasis; Cellular chemical homeostasis; Transmembrane transport; Biological regulation; Regulation of biological quality; Potassium ion transmembrane transport; Cation transmembrane transport; Import into cell; Inorganic cation import across plasma membrane; Inorganic ion transmembrane transport; Inorganic cation transmembrane transport; Import across plasma membrane; Inorganic ion homeostasis; Inorganic ion import across plasma membrane; Potassium ion import across plasma membrane	4.25555	1.54257	1.41714
N1508_contig_1_001340.1	0	0	1	0	Tetratricopeptide repeat		NB-ARC,PNP_UDP_1,TPR_10,TPR_12																PNP_UPD	NB-ARC	TPR	GO:0000272;GO:0005975;GO:0005976;GO:0005996;GO:0008152;GO:0009056;GO:0009057;GO:0016052;GO:0019321;GO:0019566;GO:0031221;GO:0031222;GO:0043170;GO:0044238;GO:0044281;GO:0046373;GO:0071704;GO:1901575	Polysaccharide catabolic process; Carbohydrate metabolic process; Polysaccharide metabolic process; Monosaccharide metabolic process; Metabolic process; Catabolic process; Macromolecule catabolic process; Carbohydrate catabolic process; Pentose metabolic process; Arabinose metabolic process; Arabinan metabolic process; Arabinan catabolic process; Macromolecule metabolic process; Primary metabolic process; Small molecule metabolic process; L-arabinose metabolic process; Organic substance metabolic process; Organic substance catabolic process	1.17725	1.15427	2.53285
N1508_contig_1_001341.1	0	0	0	0	Acetyltransferase (GNAT) domain		Acetyltransf_7,Acetyltransf_9																			GO:0009987	Cellular process	1.19999	1.04187	1.24589
N1508_contig_1_001342.1	-1	0	1	1	Calcineurin-like phosphoesterase		Metallophos																			GO:0009987;GO:0050789;GO:0050794;GO:0065007	Cellular process; Regulation of biological process; Regulation of cellular process; Biological regulation	7.21036	2.43696	4.29656
N1508_contig_1_001343.1	0	0	0	0	Fungal specific transcription factor domain		Fungal_trans,Zn_clus								1_2	isocyanide,isocyanide-nrp	other									GO:0006139;GO:0006351;GO:0006355;GO:0006357;GO:0006725;GO:0006807;GO:0008152;GO:0009058;GO:0009059;GO:0009889;GO:0009987;GO:0010467;GO:0010468;GO:0010556;GO:0016070;GO:0018130;GO:0019219;GO:0019222;GO:0019438;GO:0031323;GO:0031326;GO:0032774;GO:0034641;GO:0034654;GO:0043170;GO:0044237;GO:0044238;GO:0044249;GO:0044271;GO:0046483;GO:0050789;GO:0050794;GO:0051171;GO:0051252;GO:0060255;GO:0065007;GO:0071704;GO:0080090;GO:0090304;GO:0097659;GO:1901360;GO:1901362;GO:1901576;GO:1903506;GO:2001141	Nucleobase-containing compound metabolic process; Transcription, DNA-templated; Regulation of transcription, DNA-templated; Regulation of transcription by RNA polymerase II; Cellular aromatic compound metabolic process; Nitrogen compound metabolic process; Metabolic process; Biosynthetic process; Macromolecule biosynthetic process; Regulation of biosynthetic process; Cellular process; Gene expression; Regulation of gene expression; Regulation of macromolecule biosynthetic process; RNA metabolic process; Heterocycle biosynthetic process; Regulation of nucleobase-containing compound metabolic process; Regulation of metabolic process; Aromatic compound biosynthetic process; Regulation of cellular metabolic process; Regulation of cellular biosynthetic process; RNA biosynthetic process; Cellular nitrogen compound metabolic process; Nucleobase-containing compound biosynthetic process; Macromolecule metabolic process; Cellular metabolic process; Primary metabolic process; Cellular biosynthetic process; Cellular nitrogen compound biosynthetic process; Heterocycle metabolic process; Regulation of biological process; Regulation of cellular process; Regulation of nitrogen compound metabolic process; Regulation of RNA metabolic process; Regulation of macromolecule metabolic process; Biological regulation; Organic substance metabolic process; Regulation of primary metabolic process; Nucleic acid metabolic process; Nucleic acid-templated transcription; Organic cyclic compound metabolic process; Organic cyclic compound biosynthetic process; Organic substance biosynthetic process; Regulation of nucleic acid-templated transcription; Regulation of RNA biosynthetic process	1.27439	1.35452	1.37332
N1508_contig_1_001344.1	0	0	0	0	Belongs to the peptidase A1 family		Asp						A	A01	1_2	isocyanide,isocyanide-nrp	other									GO:0006508;GO:0006807;GO:0008152;GO:0019538;GO:0043170;GO:0044238;GO:0071704;GO:1901564	Proteolysis; Nitrogen compound metabolic process; Metabolic process; Protein metabolic process; Macromolecule metabolic process; Primary metabolic process; Organic substance metabolic process; Organonitrogen compound metabolic process	1.86944	1.77763	1.12883
N1508_contig_1_001345.1	0	0	0	0	GAL4-like Zn(II)2Cys6 (or C6 zinc) binuclear cluster DNA-binding domain		Zn_clus								1_2	isocyanide,isocyanide-nrp	other									GO:0006082;GO:0006520;GO:0006551;GO:0006807;GO:0008152;GO:0008652;GO:0009058;GO:0009081;GO:0009082;GO:0009098;GO:0009987;GO:0016053;GO:0019752;GO:0043436;GO:0044237;GO:0044238;GO:0044249;GO:0044281;GO:0044283;GO:0046394;GO:0071704;GO:1901564;GO:1901566;GO:1901576;GO:1901605;GO:1901607	Organic acid metabolic process; Cellular amino acid metabolic process; Leucine metabolic process; Nitrogen compound metabolic process; Metabolic process; Cellular amino acid biosynthetic process; Biosynthetic process; Branched-chain amino acid metabolic process; Branched-chain amino acid biosynthetic process; Leucine biosynthetic process; Cellular process; Organic acid biosynthetic process; Carboxylic acid metabolic process; Oxoacid metabolic process; Cellular metabolic process; Primary metabolic process; Cellular biosynthetic process; Small molecule metabolic process; Small molecule biosynthetic process; Carboxylic acid biosynthetic process; Organic substance metabolic process; Organonitrogen compound metabolic process; Organonitrogen compound biosynthetic process; Organic substance biosynthetic process; Alpha-amino acid metabolic process; Alpha-amino acid biosynthetic process	1.81934	1.51553	1.34796
N1508_contig_1_001346.1	1	0	1	1	Belongs to the major facilitator superfamily. Sugar transporter (TC 2.A.1.1) family		Sugar_tr								1_2	isocyanide,isocyanide-nrp	transport									GO:0006810;GO:0009987;GO:0051179;GO:0051234;GO:0055085	Transport; Cellular process; Localization; Establishment of localization; Transmembrane transport	5.86983	1.15381	5.41658
N1508_contig_1_001347.1	0	0	-1	-1	Polysaccharide biosynthesis protein		adh_short								1_2	isocyanide,isocyanide-nrp	biosynthetic-additional									GO:0009987	Cellular process	1.25367	1.81157	9.99749
N1508_contig_1_001348.1	0	-1	0	0	Enoyl-(Acyl carrier protein) reductase		adh_short								1_2	isocyanide,isocyanide-nrp	biosynthetic-additional									GO:0008152;GO:0009058;GO:0009987;GO:0010033;GO:0019748;GO:0033993;GO:0042221;GO:0044550;GO:0050896;GO:0051716;GO:0070887;GO:0071310;GO:0071396;GO:0097305;GO:0097306;GO:0097307;GO:0097308;GO:1901700;GO:1901701	Metabolic process; Biosynthetic process; Cellular process; Response to organic substance; Secondary metabolic process; Response to lipid; Response to chemical; Secondary metabolite biosynthetic process; Response to stimulus; Cellular response to stimulus; Cellular response to chemical stimulus; Cellular response to organic substance; Cellular response to lipid; Response to alcohol; Cellular response to alcohol; Response to farnesol; Cellular response to farnesol; Response to oxygen-containing compound; Cellular response to oxygen-containing compound	1.03646	7.02086	1.45069
N1508_contig_1_001349.1	0	0	0	1											1_2	isocyanide,isocyanide-nrp	other									GO:0009987	Cellular process	1.31865	1.62152	1.09009
N1508_contig_1_001350.1	0	0	0	0											1_2	isocyanide,isocyanide-nrp	other									NA	NA	1.39195	2.81872	1.88676
N1508_contig_1_001351.1	0	1	-1	0	Aldo/keto reductase family		Aldo_ket_red								1_2	isocyanide,isocyanide-nrp	biosynthetic-additional									GO:0008152;GO:0009058;GO:0009403;GO:0009404;GO:0009987;GO:0018130;GO:0019748;GO:0044237;GO:0044249;GO:0044550;GO:0046483;GO:0071704;GO:1901360;GO:1901362;GO:1901376;GO:1901378;GO:1901576	Metabolic process; Biosynthetic process; Toxin biosynthetic process; Toxin metabolic process; Cellular process; Heterocycle biosynthetic process; Secondary metabolic process; Cellular metabolic process; Cellular biosynthetic process; Secondary metabolite biosynthetic process; Heterocycle metabolic process; Organic substance metabolic process; Organic cyclic compound metabolic process; Organic cyclic compound biosynthetic process; Organic heteropentacyclic compound metabolic process; Organic heteropentacyclic compound biosynthetic process; Organic substance biosynthetic process	3.04841	16.7467	13.0933
N1508_contig_1_001352.1	0	1	0	0	Cytochrome P450		p450								1_2	isocyanide,isocyanide-nrp	biosynthetic-additional									GO:0008152;GO:0009058;GO:0009987;GO:0044237;GO:0044249;GO:0071704;GO:1901576	Metabolic process; Biosynthetic process; Cellular process; Cellular metabolic process; Cellular biosynthetic process; Organic substance metabolic process; Organic substance biosynthetic process	2.33291	21.3937	2.10625
N1508_contig_1_001353.1	0	0	0	0	cytokinin dehydrogenase activity										1_2	isocyanide,isocyanide-nrp	other											1.51207	1.92617	1.37802
N1508_contig_1_001354.1	1	0	0	0	NAD(P)H-binding		NmrA								1_2	isocyanide,isocyanide-nrp	other									GO:0009987	Cellular process	8.07507	1.99793	2.22035
N1508_contig_1_001355.1	0	0	0	0	Nad dependent epimerase		Epimerase								1_2	isocyanide,isocyanide-nrp	other									GO:0008152;GO:0009058;GO:0009987;GO:0044237;GO:0044249;GO:0071704;GO:1901576	Metabolic process; Biosynthetic process; Cellular process; Cellular metabolic process; Cellular biosynthetic process; Organic substance metabolic process; Organic substance biosynthetic process
N1508_contig_1_001356.1	1	1	1	0	Glycosyl hydrolase catalytic core		Glyco_hydro_cc			GH	GH128	β-glucans			1_2	isocyanide,isocyanide-nrp	other		CS pos: 29-30. GLA-AN. Pr: 0.4110							GO:0006807;GO:0008152;GO:0009987;GO:0034641;GO:0043170;GO:0044237;GO:0044238;GO:0044260;GO:0071704	Nitrogen compound metabolic process; Metabolic process; Cellular process; Cellular nitrogen compound metabolic process; Macromolecule metabolic process; Cellular metabolic process; Primary metabolic process; Cellular macromolecule metabolic process; Organic substance metabolic process	1922.07	34.5117	39.5288
N1508_contig_1_001357.1	0	0	0	0	Belongs to the arginase family		Arginase								1_2	isocyanide,isocyanide-nrp	other		CS pos: 18-19. GYS-CG. Pr: 0.5595							GO:0006082;GO:0006520;GO:0006525;GO:0006576;GO:0006595;GO:0006596;GO:0006807;GO:0008152;GO:0009058;GO:0009064;GO:0009308;GO:0009309;GO:0009445;GO:0009446;GO:0009987;GO:0019752;GO:0033388;GO:0033389;GO:0034641;GO:0042401;GO:0043436;GO:0044106;GO:0044237;GO:0044238;GO:0044249;GO:0044271;GO:0044281;GO:0071704;GO:1901564;GO:1901566;GO:1901576;GO:1901605	Organic acid metabolic process; Cellular amino acid metabolic process; Arginine metabolic process; Cellular biogenic amine metabolic process; Polyamine metabolic process; Polyamine biosynthetic process; Nitrogen compound metabolic process; Metabolic process; Biosynthetic process; Glutamine family amino acid metabolic process; Amine metabolic process; Amine biosynthetic process; Putrescine metabolic process; Putrescine biosynthetic process; Cellular process; Carboxylic acid metabolic process; Putrescine biosynthetic process from arginine; Putrescine biosynthetic process from arginine, using agmatinase; Cellular nitrogen compound metabolic process; Cellular biogenic amine biosynthetic process; Oxoacid metabolic process; Cellular amine metabolic process; Cellular metabolic process; Primary metabolic process; Cellular biosynthetic process; Cellular nitrogen compound biosynthetic process; Small molecule metabolic process; Organic substance metabolic process; Organonitrogen compound metabolic process; Organonitrogen compound biosynthetic process; Organic substance biosynthetic process; Alpha-amino acid metabolic process	1.62851	1.73648	1.1308
N1508_contig_1_001358.1	0	0	1	0	Protein of unknown function (DUF3237)		DUF3237								1_2	isocyanide,isocyanide-nrp	other											1.13779	1.4141	3.86842
N1508_contig_1_001359.1	0	1	0	0											1_2	isocyanide,isocyanide-nrp	other									NA	NA	1.19752	4.07914	1.05178
N1508_contig_1_001360.1	0	0	0	1																						GO:0009987	Cellular process	1.27964	2.27344	1.73007
N1508_contig_1_001361.1	0	-1	0	0	Acetyltransferase (GNAT) domain		Acetyltransf_1,Acetyltransf_10,Acetyltransf_7																			GO:0006355;GO:0006357;GO:0009889;GO:0010468;GO:0010556;GO:0019219;GO:0019222;GO:0031323;GO:0031326;GO:0050789;GO:0050794;GO:0051171;GO:0051252;GO:0060255;GO:0065007;GO:0080090;GO:1903506;GO:2001141	Regulation of transcription, DNA-templated; Regulation of transcription by RNA polymerase II; Regulation of biosynthetic process; Regulation of gene expression; Regulation of macromolecule biosynthetic process; Regulation of nucleobase-containing compound metabolic process; Regulation of metabolic process; Regulation of cellular metabolic process; Regulation of cellular biosynthetic process; Regulation of biological process; Regulation of cellular process; Regulation of nitrogen compound metabolic process; Regulation of RNA metabolic process; Regulation of macromolecule metabolic process; Biological regulation; Regulation of primary metabolic process; Regulation of nucleic acid-templated transcription; Regulation of RNA biosynthetic process	1.23663	2.39535	1.14422
N1508_contig_1_001362.1	0	0	0	0			Glyco_hydro_39			GH	GH39	Peptido-glucan/Iduronid							CS pos: 19-20. GTA-VR. Pr: 0.2688							GO:0009987	Cellular process	1.06553	1.17893	1.3916
N1508_contig_1_001363.1	0	0	1	1	Glycosyl hydrolases family 31		Glyco_hydro_31			GH	GH31	α-glucans														GO:0000271;GO:0005975;GO:0005976;GO:0006073;GO:0006491;GO:0006807;GO:0008152;GO:0009058;GO:0009059;GO:0009100;GO:0009250;GO:0009272;GO:0009987;GO:0010383;GO:0016051;GO:0019538;GO:0033692;GO:0034406;GO:0034410;GO:0034637;GO:0034645;GO:0042546;GO:0043170;GO:0044036;GO:0044038;GO:0044042;GO:0044085;GO:0044237;GO:0044238;GO:0044249;GO:0044260;GO:0044262;GO:0044264;GO:0051273;GO:0051274;GO:0051278;GO:0070589;GO:0070592;GO:0070879;GO:0070880;GO:0071554;GO:0071704;GO:0071840;GO:0071852;GO:0071966;GO:1901135;GO:1901564;GO:1901576	Polysaccharide biosynthetic process; Carbohydrate metabolic process; Polysaccharide metabolic process; Cellular glucan metabolic process; N-glycan processing; Nitrogen compound metabolic process; Metabolic process; Biosynthetic process; Macromolecule biosynthetic process; Glycoprotein metabolic process; Glucan biosynthetic process; Fungal-type cell wall biogenesis; Cellular process; Cell wall polysaccharide metabolic process; Carbohydrate biosynthetic process; Protein metabolic process; Cellular polysaccharide biosynthetic process; Cell wall beta-glucan metabolic process; Cell wall beta-glucan biosynthetic process; Cellular carbohydrate biosynthetic process; Cellular macromolecule biosynthetic process; Cell wall biogenesis; Macromolecule metabolic process; Cell wall macromolecule metabolic process; Cell wall macromolecule biosynthetic process; Glucan metabolic process; Cellular component biogenesis; Cellular metabolic process; Primary metabolic process; Cellular biosynthetic process; Cellular macromolecule metabolic process; Cellular carbohydrate metabolic process; Cellular polysaccharide metabolic process; Beta-glucan metabolic process; Beta-glucan biosynthetic process; Fungal-type cell wall polysaccharide biosynthetic process; Cellular component macromolecule biosynthetic process; Cell wall polysaccharide biosynthetic process; Fungal-type cell wall beta-glucan metabolic process; Fungal-type cell wall beta-glucan biosynthetic process; Cell wall organization or biogenesis; Organic substance metabolic process; Cellular component organization or biogenesis; Fungal-type cell wall organization or biogenesis; Fungal-type cell wall polysaccharide metabolic process; Carbohydrate derivative metabolic process; Organonitrogen compound metabolic process; Organic substance biosynthetic process	1.57296	2.13694	2.92255
N1508_contig_1_001364.1	0	-1	0	0	NADH:flavin oxidoreductase / NADH oxidase family	OYE32	Oxidored_FMN																			GO:0009987;GO:0019725;GO:0042592;GO:0045454;GO:0050789;GO:0050794;GO:0065007;GO:0065008	Cellular process; Cellular homeostasis; Homeostatic process; Cell redox homeostasis; Regulation of biological process; Regulation of cellular process; Biological regulation; Regulation of biological quality	1.71393	4.93788	1.15416
N1508_contig_1_001365.1	1	0	0	0	aldo-keto reductase protein		Aldo_ket_red																			GO:0009987	Cellular process	4.09504	1.29263	1.64839
N1508_contig_1_001366.1	0	0	0	0	Aegerolysin		Aegerolysin												CS pos: 21-22. TLA-MG. Pr: 0.3891	164	3					GO:0009987;GO:0019835;GO:0044403;GO:0044419;GO:0051701	Cellular process; Cytolysis; Biological process involved in symbiotic interaction; Biological process involved in interspecies interaction between organisms; Biological process involved in interaction with host	1.66598	5.17176	3.10433
N1508_contig_1_001367.1	0	0	0	0	Cation transporter/ATPase, N-terminus		Cation_ATPase,Cation_ATPase_C,Cation_ATPase_N,E1-E2_ATPase,Hydrolase,Hydrolase_3																			GO:0006810;GO:0006811;GO:0006812;GO:0006813;GO:0006814;GO:0006873;GO:0006875;GO:0006883;GO:0009987;GO:0010248;GO:0019725;GO:0030001;GO:0030003;GO:0030004;GO:0030007;GO:0034220;GO:0035725;GO:0036376;GO:0042592;GO:0048878;GO:0050801;GO:0051179;GO:0051234;GO:0055065;GO:0055067;GO:0055075;GO:0055078;GO:0055080;GO:0055082;GO:0055085;GO:0065007;GO:0065008;GO:0071805;GO:0098655;GO:0098657;GO:0098659;GO:0098660;GO:0098662;GO:0098739;GO:0098771;GO:0099587;GO:0140115;GO:0140352;GO:1902600;GO:1990573	Transport; Ion transport; Cation transport; Potassium ion transport; Sodium ion transport; Cellular ion homeostasis; Cellular metal ion homeostasis; Cellular sodium ion homeostasis; Cellular process; Establishment or maintenance of transmembrane electrochemical gradient; Cellular homeostasis; Metal ion transport; Cellular cation homeostasis; Cellular monovalent inorganic cation homeostasis; Cellular potassium ion homeostasis; Ion transmembrane transport; Sodium ion transmembrane transport; Sodium ion export across plasma membrane; Homeostatic process; Chemical homeostasis; Ion homeostasis; Localization; Establishment of localization; Metal ion homeostasis; Monovalent inorganic cation homeostasis; Potassium ion homeostasis; Sodium ion homeostasis; Cation homeostasis; Cellular chemical homeostasis; Transmembrane transport; Biological regulation; Regulation of biological quality; Potassium ion transmembrane transport; Cation transmembrane transport; Import into cell; Inorganic cation import across plasma membrane; Inorganic ion transmembrane transport; Inorganic cation transmembrane transport; Import across plasma membrane; Inorganic ion homeostasis; Inorganic ion import across plasma membrane; Export across plasma membrane; Export from cell; Proton transmembrane transport; Potassium ion import across plasma membrane	1.9955	1.06068	1.86746
N1508_contig_1_001368.1	0	0	0	-1															CS pos: 19-20. AVA-IP. Pr: 0.9037							NA	NA	1.00834	1.56613	2.76059
N1508_contig_1_001369.1	-1	0	0	0	Serine/threonine phosphatases, family 2C, catalytic domain		PP2C																			GO:0006470;GO:0006793;GO:0006796;GO:0006807;GO:0008152;GO:0009987;GO:0016311;GO:0019538;GO:0036211;GO:0043085;GO:0043170;GO:0043412;GO:0044093;GO:0044237;GO:0044238;GO:0050790;GO:0051341;GO:0051353;GO:0065007;GO:0065009;GO:0071704;GO:1901564;GO:1904182;GO:1904184	Protein dephosphorylation; Phosphorus metabolic process; Phosphate-containing compound metabolic process; Nitrogen compound metabolic process; Metabolic process; Cellular process; Dephosphorylation; Protein metabolic process; Protein modification process; Positive regulation of catalytic activity; Macromolecule metabolic process; Macromolecule modification; Positive regulation of molecular function; Cellular metabolic process; Primary metabolic process; Regulation of catalytic activity; Regulation of oxidoreductase activity; Positive regulation of oxidoreductase activity; Biological regulation; Regulation of molecular function; Organic substance metabolic process; Organonitrogen compound metabolic process; Regulation of pyruvate dehydrogenase activity; Positive regulation of pyruvate dehydrogenase activity	2.22691	1.32525	1.42563
N1508_contig_1_001370.1	1	1	0	0	Alpha galactosidase A		Melibiase_2			GH	GH27	β-mannan/α-galactosides/α-arabinofuranosides/β-xylosides/α-glucuronosides							CS pos: 20-21. VVG-TN. Pr: 0.5503							GO:0008152;GO:0044238;GO:0071704	Metabolic process; Primary metabolic process; Organic substance metabolic process	5.1493	5.67372	1.05324
N1508_contig_1_001371.1	1	0	0	0	Protein of unknown function (DUF1295)		DUF1295																			GO:0006066;GO:0006629;GO:0006694;GO:0008152;GO:0008202;GO:0008610;GO:0009058;GO:0016125;GO:0016126;GO:0044238;GO:0044281;GO:0044283;GO:0046165;GO:0071704;GO:1901360;GO:1901362;GO:1901576;GO:1901615;GO:1901617;GO:1902652;GO:1902653	Alcohol metabolic process; Lipid metabolic process; Steroid biosynthetic process; Metabolic process; Steroid metabolic process; Lipid biosynthetic process; Biosynthetic process; Sterol metabolic process; Sterol biosynthetic process; Primary metabolic process; Small molecule metabolic process; Small molecule biosynthetic process; Alcohol biosynthetic process; Organic substance metabolic process; Organic cyclic compound metabolic process; Organic cyclic compound biosynthetic process; Organic substance biosynthetic process; Organic hydroxy compound metabolic process; Organic hydroxy compound biosynthetic process; Secondary alcohol metabolic process; Secondary alcohol biosynthetic process	2.6052	1.3298	1.90022
N1508_contig_1_001372.1	0	0	0	0	binuclear zinc transcription factor		Fungal_trans,Zn_clus																			NA	NA	1.23343	1.19528	1.16701
N1508_contig_1_001373.1	0	0	0	0	Carbon-nitrogen hydrolase		CN_hydrolase																			GO:0006807;GO:0008152;GO:0009056;GO:0009987;GO:0019499;GO:0019500;GO:0034641;GO:0044237;GO:0044248;GO:0044270;GO:0071704;GO:1901575	Nitrogen compound metabolic process; Metabolic process; Catabolic process; Cellular process; Cyanide metabolic process; Cyanide catabolic process; Cellular nitrogen compound metabolic process; Cellular metabolic process; Cellular catabolic process; Cellular nitrogen compound catabolic process; Organic substance metabolic process; Organic substance catabolic process
N1508_contig_1_001374.1	0	0	1	0																						GO:0006139;GO:0006351;GO:0006355;GO:0006357;GO:0006725;GO:0006807;GO:0008152;GO:0009058;GO:0009059;GO:0009889;GO:0009987;GO:0010467;GO:0010468;GO:0010556;GO:0016070;GO:0018130;GO:0019219;GO:0019222;GO:0019438;GO:0031323;GO:0031326;GO:0032774;GO:0034641;GO:0034654;GO:0043170;GO:0044237;GO:0044238;GO:0044249;GO:0044271;GO:0046483;GO:0050789;GO:0050794;GO:0051171;GO:0051252;GO:0060255;GO:0065007;GO:0071704;GO:0080090;GO:0090304;GO:0097659;GO:1901360;GO:1901362;GO:1901576;GO:1903506;GO:2001141	Nucleobase-containing compound metabolic process; Transcription, DNA-templated; Regulation of transcription, DNA-templated; Regulation of transcription by RNA polymerase II; Cellular aromatic compound metabolic process; Nitrogen compound metabolic process; Metabolic process; Biosynthetic process; Macromolecule biosynthetic process; Regulation of biosynthetic process; Cellular process; Gene expression; Regulation of gene expression; Regulation of macromolecule biosynthetic process; RNA metabolic process; Heterocycle biosynthetic process; Regulation of nucleobase-containing compound metabolic process; Regulation of metabolic process; Aromatic compound biosynthetic process; Regulation of cellular metabolic process; Regulation of cellular biosynthetic process; RNA biosynthetic process; Cellular nitrogen compound metabolic process; Nucleobase-containing compound biosynthetic process; Macromolecule metabolic process; Cellular metabolic process; Primary metabolic process; Cellular biosynthetic process; Cellular nitrogen compound biosynthetic process; Heterocycle metabolic process; Regulation of biological process; Regulation of cellular process; Regulation of nitrogen compound metabolic process; Regulation of RNA metabolic process; Regulation of macromolecule metabolic process; Biological regulation; Organic substance metabolic process; Regulation of primary metabolic process; Nucleic acid metabolic process; Nucleic acid-templated transcription; Organic cyclic compound metabolic process; Organic cyclic compound biosynthetic process; Organic substance biosynthetic process; Regulation of nucleic acid-templated transcription; Regulation of RNA biosynthetic process	1.14556	1.1413	4.08514
N1508_contig_1_001375.1	0	-1	0	0	fumarylacetoacetate hydrolase		FAA_hydrolase,Fungal_trans								1_1	isocyanide-nrp	other									NA	NA	2.28004	11.1989	1.64702
N1508_contig_1_001376.1	0	0	0	0											1_1	isocyanide-nrp	other
N1508_contig_1_001377.1	0	0	0	0	fumarylacetoacetate hydrolase		FAA_hydrolase,Fungal_trans								1_1	isocyanide-nrp	other									GO:0008152;GO:0009987	Metabolic process; Cellular process	1.31759	1.27085	1.57122
N1508_contig_1_001378.1	0	0	1	0	Glyoxalase/Bleomycin resistance protein/Dioxygenase superfamily		Glyoxalase								1_1	isocyanide-nrp	other											1.39953	1.00344	23.3513
N1508_contig_1_001379.1	0	0	0	0			Zn_clus								1_1	isocyanide-nrp	other									GO:0006091;GO:0008152;GO:0009987;GO:0015980;GO:0022900;GO:0022904;GO:0044237;GO:0045333	Generation of precursor metabolites and energy; Metabolic process; Cellular process; Energy derivation by oxidation of organic compounds; Electron transport chain; Respiratory electron transport chain; Cellular metabolic process; Cellular respiration	1.14581	1.51992	1.03572
N1508_contig_1_001380.1	0	0	0	0	oxidoreductase activity		Sacchrp_dh_NADP,Zn_clus								1_1	isocyanide-nrp	other									GO:0006629;GO:0006643;GO:0006664;GO:0008152;GO:0008610;GO:0009058;GO:0009247;GO:0009987;GO:0044237;GO:0044238;GO:0044249;GO:0044255;GO:0046467;GO:0071704;GO:1901135;GO:1901137;GO:1901576;GO:1903509	Lipid metabolic process; Membrane lipid metabolic process; Glycolipid metabolic process; Metabolic process; Lipid biosynthetic process; Biosynthetic process; Glycolipid biosynthetic process; Cellular process; Cellular metabolic process; Primary metabolic process; Cellular biosynthetic process; Cellular lipid metabolic process; Membrane lipid biosynthetic process; Organic substance metabolic process; Carbohydrate derivative metabolic process; Carbohydrate derivative biosynthetic process; Organic substance biosynthetic process; Liposaccharide metabolic process	1.49452	1.25034	1.07689
N1508_contig_1_001381.1	1	0	0	1	Catalyzes the reversible decarboxylation of aromatic carboxylic acids like ferulic acid, p-coumaric acid or cinnamic acid, producing the corresponding vinyl derivatives 4-vinylphenol, 4-vinylguaiacol, and styrene, respectively, which play the role of aroma metabolites	FDC1	UbiD								1_1	isocyanide-nrp	other									GO:0006082;GO:0006725;GO:0008152;GO:0009056;GO:0009698;GO:0009803;GO:0009987;GO:0016054;GO:0018904;GO:0018958;GO:0019439;GO:0019748;GO:0019752;GO:0032787;GO:0042537;GO:0043436;GO:0044237;GO:0044248;GO:0044281;GO:0044282;GO:0046271;GO:0046395;GO:0071704;GO:0072329;GO:0120254;GO:0120256;GO:1901360;GO:1901361;GO:1901575;GO:1901615	Organic acid metabolic process; Cellular aromatic compound metabolic process; Metabolic process; Catabolic process; Phenylpropanoid metabolic process; Cinnamic acid metabolic process; Cellular process; Organic acid catabolic process; Ether metabolic process; Phenol-containing compound metabolic process; Aromatic compound catabolic process; Secondary metabolic process; Carboxylic acid metabolic process; Monocarboxylic acid metabolic process; Benzene-containing compound metabolic process; Oxoacid metabolic process; Cellular metabolic process; Cellular catabolic process; Small molecule metabolic process; Small molecule catabolic process; Phenylpropanoid catabolic process; Carboxylic acid catabolic process; Organic substance metabolic process; Monocarboxylic acid catabolic process; Olefinic compound metabolic process; Olefinic compound catabolic process; Organic cyclic compound metabolic process; Organic cyclic compound catabolic process; Organic substance catabolic process; Organic hydroxy compound metabolic process	3.9768	3.84294	2.09594
N1508_contig_1_001382.1	1	0	0	0	Sugar (and other) transporter		MFS_1								1_1	isocyanide-nrp	transport									GO:0006810;GO:0009987;GO:0051179;GO:0051234;GO:0055085	Transport; Cellular process; Localization; Establishment of localization; Transmembrane transport	9.36648	4.18397	1.02131
N1508_contig_1_001383.1	0	1	0	1	Pyoverdine/dityrosine biosynthesis protein		AMP-binding,DIT1_PvcA,MFS_1,PP-binding,Transferase								1_1	isocyanide-nrp	biosynthetic	NRPS-like								NA	NA	1.87373	12.2347	1.20581
N1508_contig_1_001384.1	1	1	0	1	Fungal specific transcription factor domain		Fungal_trans_2								1_1	isocyanide-nrp	other									GO:0006355;GO:0006357;GO:0009889;GO:0010468;GO:0010556;GO:0019219;GO:0019222;GO:0031323;GO:0031326;GO:0050789;GO:0050794;GO:0051171;GO:0051252;GO:0060255;GO:0065007;GO:0080090;GO:1903506;GO:2001141	Regulation of transcription, DNA-templated; Regulation of transcription by RNA polymerase II; Regulation of biosynthetic process; Regulation of gene expression; Regulation of macromolecule biosynthetic process; Regulation of nucleobase-containing compound metabolic process; Regulation of metabolic process; Regulation of cellular metabolic process; Regulation of cellular biosynthetic process; Regulation of biological process; Regulation of cellular process; Regulation of nitrogen compound metabolic process; Regulation of RNA metabolic process; Regulation of macromolecule metabolic process; Biological regulation; Regulation of primary metabolic process; Regulation of nucleic acid-templated transcription; Regulation of RNA biosynthetic process	3.94162	2.94245	1.92914
N1508_contig_1_001385.1	1	0	0	0											1_1	isocyanide-nrp	other									NA	NA	12.6227	2.1145	2.05503
N1508_contig_1_001386.1	0	0	0	0	kinase kinase kinase		Pkinase								1_1	isocyanide-nrp	regulatory									GO:0000165;GO:0006468;GO:0006793;GO:0006796;GO:0006807;GO:0007154;GO:0007165;GO:0008152;GO:0009628;GO:0009987;GO:0016310;GO:0019538;GO:0023052;GO:0035556;GO:0036211;GO:0043170;GO:0043412;GO:0044237;GO:0044238;GO:0050789;GO:0050794;GO:0050896;GO:0051716;GO:0065007;GO:0071704;GO:1901564	MAPK cascade; Protein phosphorylation; Phosphorus metabolic process; Phosphate-containing compound metabolic process; Nitrogen compound metabolic process; Cell communication; Signal transduction; Metabolic process; Response to abiotic stimulus; Cellular process; Phosphorylation; Protein metabolic process; Signaling; Intracellular signal transduction; Protein modification process; Macromolecule metabolic process; Macromolecule modification; Cellular metabolic process; Primary metabolic process; Regulation of biological process; Regulation of cellular process; Response to stimulus; Cellular response to stimulus; Biological regulation; Organic substance metabolic process; Organonitrogen compound metabolic process
N1508_contig_1_001387.1	1	1	0	0											1_1	isocyanide-nrp	other		CS pos: 38-39. VQG-EQ. Pr: 0.4920	112	7	SSCP						52.5412	15.7365	2.40251
N1508_contig_1_001388.1	0	0	0	0											1_1	isocyanide-nrp	other											1.11631	1.21884	1.23471
N1508_contig_1_001389.1	0	0	0	0	Ankyrin repeat		Ank_2,Ank_4								1_1	isocyanide-nrp	other									GO:0009987	Cellular process	4.26948	1.46671	1.69056
N1508_contig_1_001390.1	1	0	0	0	Alpha/beta hydrolase		Abhydrolase_6								1_1	isocyanide-nrp	biosynthetic-additional		CS pos: 22-23. VQA-SE. Pr: 0.9222							GO:0050790;GO:0065007;GO:0065009	Regulation of catalytic activity; Biological regulation; Regulation of molecular function	6.21197	1.49783	1.32961
N1508_contig_1_001391.1	1	0	0	0	Transferase family		Transferase																			NA	NA	3.01953	2.39396	1.00642
N1508_contig_1_001392.1	1	0	1	0			Fungal_trans_2																			GO:0006807;GO:0008152;GO:0009987;GO:0034641;GO:0044237;GO:0046483;GO:0071704;GO:1901360	Nitrogen compound metabolic process; Metabolic process; Cellular process; Cellular nitrogen compound metabolic process; Cellular metabolic process; Heterocycle metabolic process; Organic substance metabolic process; Organic cyclic compound metabolic process	2.90256	1.04018	6.62617
N1508_contig_1_001393.1	1	0	0	0	Metal binding domain of Ada		Ada_Zn_binding,HTH_AraC																			GO:0006139;GO:0006259;GO:0006281;GO:0006355;GO:0006725;GO:0006807;GO:0006950;GO:0006974;GO:0008152;GO:0009889;GO:0009987;GO:0010468;GO:0010556;GO:0019219;GO:0019222;GO:0031323;GO:0031326;GO:0033554;GO:0034641;GO:0043170;GO:0044237;GO:0044238;GO:0044260;GO:0046483;GO:0050789;GO:0050794;GO:0050896;GO:0051171;GO:0051252;GO:0051716;GO:0060255;GO:0065007;GO:0071704;GO:0080090;GO:0090304;GO:1901360;GO:1903506;GO:2001141	Nucleobase-containing compound metabolic process; DNA metabolic process; DNA repair; Regulation of transcription, DNA-templated; Cellular aromatic compound metabolic process; Nitrogen compound metabolic process; Response to stress; Cellular response to DNA damage stimulus; Metabolic process; Regulation of biosynthetic process; Cellular process; Regulation of gene expression; Regulation of macromolecule biosynthetic process; Regulation of nucleobase-containing compound metabolic process; Regulation of metabolic process; Regulation of cellular metabolic process; Regulation of cellular biosynthetic process; Cellular response to stress; Cellular nitrogen compound metabolic process; Macromolecule metabolic process; Cellular metabolic process; Primary metabolic process; Cellular macromolecule metabolic process; Heterocycle metabolic process; Regulation of biological process; Regulation of cellular process; Response to stimulus; Regulation of nitrogen compound metabolic process; Regulation of RNA metabolic process; Cellular response to stimulus; Regulation of macromolecule metabolic process; Biological regulation; Organic substance metabolic process; Regulation of primary metabolic process; Nucleic acid metabolic process; Organic cyclic compound metabolic process; Regulation of nucleic acid-templated transcription; Regulation of RNA biosynthetic process	5.13864	1	1.89257
N1508_contig_1_001394.1	1	0	0	0	Polysaccharide biosynthesis protein		adh_short																			GO:0009987;GO:0065007	Cellular process; Biological regulation	8.94541	1.64282	4.88138
N1508_contig_1_001395.1	0	0	0	0	Enoyl-(Acyl carrier protein) reductase		adh_short																			GO:0009636;GO:0009987;GO:0010033;GO:0042221;GO:0050896;GO:0051716;GO:0070887;GO:0097237;GO:0098754;GO:0110095;GO:0110096;GO:1901700;GO:1901701;GO:1990748	Response to toxic substance; Cellular process; Response to organic substance; Response to chemical; Response to stimulus; Cellular response to stimulus; Cellular response to chemical stimulus; Cellular response to toxic substance; Detoxification; Cellular detoxification of aldehyde; Cellular response to aldehyde; Response to oxygen-containing compound; Cellular response to oxygen-containing compound; Cellular detoxification
N1508_contig_1_001396.1	0	1	0	0																								2.37423	8.1078	2.011
N1508_contig_1_001397.1	0	1	0	0	GAL4-like Zn(II)2Cys6 (or C6 zinc) binuclear cluster DNA-binding domain		Fungal_trans,Zn_clus																			GO:0006810;GO:0009987;GO:0051179;GO:0051234;GO:0055085	Transport; Cellular process; Localization; Establishment of localization; Transmembrane transport	1.38414	7.21346	1.07677
N1508_contig_1_001398.1	1	1	0	0	Enoyl-(Acyl carrier protein) reductase		adh_short																			GO:0006725;GO:0008152;GO:0009058;GO:0009403;GO:0009404;GO:0009987;GO:0018130;GO:0019438;GO:0019748;GO:0044237;GO:0044249;GO:0044550;GO:0046483;GO:0071704;GO:1901360;GO:1901362;GO:1901376;GO:1901378;GO:1901576	Cellular aromatic compound metabolic process; Metabolic process; Biosynthetic process; Toxin biosynthetic process; Toxin metabolic process; Cellular process; Heterocycle biosynthetic process; Aromatic compound biosynthetic process; Secondary metabolic process; Cellular metabolic process; Cellular biosynthetic process; Secondary metabolite biosynthetic process; Heterocycle metabolic process; Organic substance metabolic process; Organic cyclic compound metabolic process; Organic cyclic compound biosynthetic process; Organic heteropentacyclic compound metabolic process; Organic heteropentacyclic compound biosynthetic process; Organic substance biosynthetic process	10.3597	60.2565	3.17617
N1508_contig_1_001399.1	1	1	0	0	Endoribonuclease L-PSP		Ribonuc_L-PSP																			NA	NA	4.51318	125.998	5.13149
N1508_contig_1_001400.1	1	1	0	0																								2.33705	4.36027	1.44491
N1508_contig_1_001401.1	0	0	0	1	CrcB-like protein, Camphor Resistance (CrcB)		CRCB																			GO:0006810;GO:0006811;GO:0006820;GO:0009987;GO:0015698;GO:0034220;GO:0051179;GO:0051234;GO:0055085;GO:0098656;GO:0098660;GO:0098661;GO:1903424	Transport; Ion transport; Anion transport; Cellular process; Inorganic anion transport; Ion transmembrane transport; Localization; Establishment of localization; Transmembrane transport; Anion transmembrane transport; Inorganic ion transmembrane transport; Inorganic anion transmembrane transport; Fluoride transmembrane transport	1.79523	2.24227	2.59274
N1508_contig_1_001402.1	0	0	0	0	HPP family		HPP																			GO:0009987	Cellular process
N1508_contig_1_001403.1	1	0	0	1	Fungal specific transcription factor domain		Fungal_trans,Zn_clus																			GO:0006139;GO:0006351;GO:0006355;GO:0006357;GO:0006725;GO:0006807;GO:0008152;GO:0009058;GO:0009059;GO:0009889;GO:0009987;GO:0010467;GO:0010468;GO:0010556;GO:0016070;GO:0018130;GO:0019219;GO:0019222;GO:0019438;GO:0031323;GO:0031326;GO:0032774;GO:0034641;GO:0034654;GO:0043170;GO:0044237;GO:0044238;GO:0044249;GO:0044271;GO:0046483;GO:0050789;GO:0050794;GO:0051171;GO:0051252;GO:0060255;GO:0065007;GO:0071704;GO:0080090;GO:0090304;GO:0097659;GO:1901360;GO:1901362;GO:1901576;GO:1903506;GO:2001141	Nucleobase-containing compound metabolic process; Transcription, DNA-templated; Regulation of transcription, DNA-templated; Regulation of transcription by RNA polymerase II; Cellular aromatic compound metabolic process; Nitrogen compound metabolic process; Metabolic process; Biosynthetic process; Macromolecule biosynthetic process; Regulation of biosynthetic process; Cellular process; Gene expression; Regulation of gene expression; Regulation of macromolecule biosynthetic process; RNA metabolic process; Heterocycle biosynthetic process; Regulation of nucleobase-containing compound metabolic process; Regulation of metabolic process; Aromatic compound biosynthetic process; Regulation of cellular metabolic process; Regulation of cellular biosynthetic process; RNA biosynthetic process; Cellular nitrogen compound metabolic process; Nucleobase-containing compound biosynthetic process; Macromolecule metabolic process; Cellular metabolic process; Primary metabolic process; Cellular biosynthetic process; Cellular nitrogen compound biosynthetic process; Heterocycle metabolic process; Regulation of biological process; Regulation of cellular process; Regulation of nitrogen compound metabolic process; Regulation of RNA metabolic process; Regulation of macromolecule metabolic process; Biological regulation; Organic substance metabolic process; Regulation of primary metabolic process; Nucleic acid metabolic process; Nucleic acid-templated transcription; Organic cyclic compound metabolic process; Organic cyclic compound biosynthetic process; Organic substance biosynthetic process; Regulation of nucleic acid-templated transcription; Regulation of RNA biosynthetic process	2.23725	1.31402	1.55982
N1508_contig_1_001404.1	0	0	0	0	Glycoside hydrolase family 71 protein		Glyco_hydro_71																			GO:0000003;GO:0000272;GO:0000747;GO:0005975;GO:0005976;GO:0007049;GO:0008152;GO:0009056;GO:0009057;GO:0009987;GO:0016043;GO:0016052;GO:0019953;GO:0022411;GO:0022414;GO:0031505;GO:0043170;GO:0044237;GO:0044238;GO:0044247;GO:0044248;GO:0044260;GO:0044262;GO:0044264;GO:0044275;GO:0044277;GO:0045229;GO:0046379;GO:0051301;GO:0070871;GO:0071554;GO:0071555;GO:0071704;GO:0071840;GO:0071852;GO:0071853;GO:1901575;GO:1904541	Reproduction; Polysaccharide catabolic process; Conjugation with cellular fusion; Carbohydrate metabolic process; Polysaccharide metabolic process; Cell cycle; Metabolic process; Catabolic process; Macromolecule catabolic process; Cellular process; Cellular component organization; Carbohydrate catabolic process; Sexual reproduction; Cellular component disassembly; Reproductive process; Fungal-type cell wall organization; Macromolecule metabolic process; Cellular metabolic process; Primary metabolic process; Cellular polysaccharide catabolic process; Cellular catabolic process; Cellular macromolecule metabolic process; Cellular carbohydrate metabolic process; Cellular polysaccharide metabolic process; Cellular carbohydrate catabolic process; Cell wall disassembly; External encapsulating structure organization; Extracellular polysaccharide metabolic process; Cell division; Cell wall organization involved in conjugation with cellular fusion; Cell wall organization or biogenesis; Cell wall organization; Organic substance metabolic process; Cellular component organization or biogenesis; Fungal-type cell wall organization or biogenesis; Fungal-type cell wall disassembly; Organic substance catabolic process; Fungal-type cell wall disassembly involved in conjugation with cellular fusion
N1508_contig_1_001405.1	0	0	0	0	Lactonase, 7-bladed beta-propeller		Lactonase												CS pos: 16-17. VLS-SP. Pr: 0.8586							GO:0005975;GO:0005996;GO:0006006;GO:0006091;GO:0006098;GO:0006739;GO:0006740;GO:0006793;GO:0006796;GO:0008152;GO:0009987;GO:0019318;GO:0019637;GO:0044237;GO:0044238;GO:0044281;GO:0051156;GO:0071704;GO:1901135	Carbohydrate metabolic process; Monosaccharide metabolic process; Glucose metabolic process; Generation of precursor metabolites and energy; Pentose-phosphate shunt; NADP metabolic process; NADPH regeneration; Phosphorus metabolic process; Phosphate-containing compound metabolic process; Metabolic process; Cellular process; Hexose metabolic process; Organophosphate metabolic process; Cellular metabolic process; Primary metabolic process; Small molecule metabolic process; Glucose 6-phosphate metabolic process; Organic substance metabolic process; Carbohydrate derivative metabolic process
N1508_contig_1_001406.1	0	0	0	0	alpha beta-hydrolase		Abhydrolase_1,Abhydrolase_6												CS pos: 17-18. AAA-RP. Pr: 0.4384							GO:0050790;GO:0065007;GO:0065009	Regulation of catalytic activity; Biological regulation; Regulation of molecular function
N1508_contig_1_001407.1	1	0	0	0	Major Facilitator Superfamily		MFS_1																			GO:0006810;GO:0009987;GO:0051179;GO:0051234;GO:0055085	Transport; Cellular process; Localization; Establishment of localization; Transmembrane transport	23.9039	1	2.58038
N1508_contig_1_001408.1	0	0	0	0	Oxidoreductase		FAD_binding_3																			GO:0008152;GO:0009058	Metabolic process; Biosynthetic process
N1508_contig_1_001409.1	0	0	1	0															CS pos: 18-19. ATA-QI. Pr: 0.8849	96	6	SSCP				NA	NA	8.42166	8.82394	77.3879
N1508_contig_1_001410.1	0	0	0	0	structural constituent of cuticle																					GO:0009987	Cellular process	2.91685	3.69941	7.88372
N1508_contig_1_001411.1	0	0	0	0
N1508_contig_1_001412.1	0	0	1	0	Fungal specific transcription factor domain		Fungal_trans,Zn_clus																			GO:0006139;GO:0006351;GO:0006355;GO:0006357;GO:0006725;GO:0006807;GO:0008152;GO:0009058;GO:0009059;GO:0009889;GO:0009987;GO:0010467;GO:0010468;GO:0010556;GO:0016070;GO:0018130;GO:0019219;GO:0019222;GO:0019438;GO:0031323;GO:0031326;GO:0032774;GO:0034641;GO:0034654;GO:0043170;GO:0044237;GO:0044238;GO:0044249;GO:0044271;GO:0046483;GO:0050789;GO:0050794;GO:0051171;GO:0051252;GO:0060255;GO:0065007;GO:0071704;GO:0080090;GO:0090304;GO:0097659;GO:1901360;GO:1901362;GO:1901576;GO:1903506;GO:2001141	Nucleobase-containing compound metabolic process; Transcription, DNA-templated; Regulation of transcription, DNA-templated; Regulation of transcription by RNA polymerase II; Cellular aromatic compound metabolic process; Nitrogen compound metabolic process; Metabolic process; Biosynthetic process; Macromolecule biosynthetic process; Regulation of biosynthetic process; Cellular process; Gene expression; Regulation of gene expression; Regulation of macromolecule biosynthetic process; RNA metabolic process; Heterocycle biosynthetic process; Regulation of nucleobase-containing compound metabolic process; Regulation of metabolic process; Aromatic compound biosynthetic process; Regulation of cellular metabolic process; Regulation of cellular biosynthetic process; RNA biosynthetic process; Cellular nitrogen compound metabolic process; Nucleobase-containing compound biosynthetic process; Macromolecule metabolic process; Cellular metabolic process; Primary metabolic process; Cellular biosynthetic process; Cellular nitrogen compound biosynthetic process; Heterocycle metabolic process; Regulation of biological process; Regulation of cellular process; Regulation of nitrogen compound metabolic process; Regulation of RNA metabolic process; Regulation of macromolecule metabolic process; Biological regulation; Organic substance metabolic process; Regulation of primary metabolic process; Nucleic acid metabolic process; Nucleic acid-templated transcription; Organic cyclic compound metabolic process; Organic cyclic compound biosynthetic process; Organic substance biosynthetic process; Regulation of nucleic acid-templated transcription; Regulation of RNA biosynthetic process	1.63777	1.61068	2.43695
N1508_contig_1_001413.1	1	1	0	1															CS pos: 17-18. AAA-GG. Pr: 0.1953	270	10	SSCP				GO:0007155;GO:0009987	Cell adhesion; Cellular process	181.311	90.3166	1.80357
N1508_contig_10_000001.1	0	0	0	0	glutathione s-transferase		GST_C_2,GST_N_3																			GO:0006518;GO:0006575;GO:0006749;GO:0006790;GO:0006807;GO:0008152;GO:0009987;GO:0034641;GO:0042221;GO:0043603;GO:0044237;GO:0050896;GO:0071704;GO:1901564	Peptide metabolic process; Cellular modified amino acid metabolic process; Glutathione metabolic process; Sulfur compound metabolic process; Nitrogen compound metabolic process; Metabolic process; Cellular process; Cellular nitrogen compound metabolic process; Response to chemical; Cellular amide metabolic process; Cellular metabolic process; Response to stimulus; Organic substance metabolic process; Organonitrogen compound metabolic process	1.51641	1.21331	1.26017
N1508_contig_10_000002.1	1	0	0	0	Belongs to the aldehyde dehydrogenase family	ALD5	Aldedh																			GO:0006066;GO:0006067;GO:0006068;GO:0006081;GO:0006082;GO:0006083;GO:0006117;GO:0006355;GO:0006520;GO:0006566;GO:0006567;GO:0006807;GO:0006950;GO:0006970;GO:0007154;GO:0007584;GO:0008152;GO:0009056;GO:0009058;GO:0009063;GO:0009066;GO:0009068;GO:0009605;GO:0009628;GO:0009889;GO:0009891;GO:0009893;GO:0009987;GO:0009991;GO:0010468;GO:0010556;GO:0010557;GO:0010604;GO:0016053;GO:0016054;GO:0019219;GO:0019222;GO:0019413;GO:0019752;GO:0031323;GO:0031325;GO:0031326;GO:0031328;GO:0031667;GO:0031668;GO:0031669;GO:0031670;GO:0032787;GO:0033554;GO:0034308;GO:0034310;GO:0042221;GO:0043436;GO:0044237;GO:0044238;GO:0044248;GO:0044249;GO:0044281;GO:0044282;GO:0044283;GO:0045893;GO:0045935;GO:0045990;GO:0045991;GO:0046164;GO:0046185;GO:0046187;GO:0046394;GO:0046395;GO:0048518;GO:0048522;GO:0050789;GO:0050794;GO:0050896;GO:0051171;GO:0051173;GO:0051252;GO:0051254;GO:0051716;GO:0060255;GO:0062197;GO:0065007;GO:0070887;GO:0071214;GO:0071470;GO:0071496;GO:0071704;GO:0072330;GO:0080090;GO:0104004;GO:1901564;GO:1901565;GO:1901575;GO:1901576;GO:1901605;GO:1901606;GO:1901615;GO:1901616;GO:1902680;GO:1903506;GO:1903508;GO:2001141	Alcohol metabolic process; Ethanol metabolic process; Ethanol catabolic process; Cellular aldehyde metabolic process; Organic acid metabolic process; Acetate metabolic process; Acetaldehyde metabolic process; Regulation of transcription, DNA-templated; Cellular amino acid metabolic process; Threonine metabolic process; Threonine catabolic process; Nitrogen compound metabolic process; Response to stress; Response to osmotic stress; Cell communication; Response to nutrient; Metabolic process; Catabolic process; Biosynthetic process; Cellular amino acid catabolic process; Aspartate family amino acid metabolic process; Aspartate family amino acid catabolic process; Response to external stimulus; Response to abiotic stimulus; Regulation of biosynthetic process; Positive regulation of biosynthetic process; Positive regulation of metabolic process; Cellular process; Response to extracellular stimulus; Regulation of gene expression; Regulation of macromolecule biosynthetic process; Positive regulation of macromolecule biosynthetic process; Positive regulation of macromolecule metabolic process; Organic acid biosynthetic process; Organic acid catabolic process; Regulation of nucleobase-containing compound metabolic process; Regulation of metabolic process; Acetate biosynthetic process; Carboxylic acid metabolic process; Regulation of cellular metabolic process; Positive regulation of cellular metabolic process; Regulation of cellular biosynthetic process; Positive regulation of cellular biosynthetic process; Response to nutrient levels; Cellular response to extracellular stimulus; Cellular response to nutrient levels; Cellular response to nutrient; Monocarboxylic acid metabolic process; Cellular response to stress; Primary alcohol metabolic process; Primary alcohol catabolic process; Response to chemical; Oxoacid metabolic process; Cellular metabolic process; Primary metabolic process; Cellular catabolic process; Cellular biosynthetic process; Small molecule metabolic process; Small molecule catabolic process; Small molecule biosynthetic process; Positive regulation of transcription, DNA-templated; Positive regulation of nucleobase-containing compound metabolic process; Carbon catabolite regulation of transcription; Carbon catabolite activation of transcription; Alcohol catabolic process; Aldehyde catabolic process; Acetaldehyde catabolic process; Carboxylic acid biosynthetic process; Carboxylic acid catabolic process; Positive regulation of biological process; Positive regulation of cellular process; Regulation of biological process; Regulation of cellular process; Response to stimulus; Regulation of nitrogen compound metabolic process; Positive regulation of nitrogen compound metabolic process; Regulation of RNA metabolic process; Positive regulation of RNA metabolic process; Cellular response to stimulus; Regulation of macromolecule metabolic process; Cellular response to chemical stress; Biological regulation; Cellular response to chemical stimulus; Cellular response to abiotic stimulus; Cellular response to osmotic stress; Cellular response to external stimulus; Organic substance metabolic process; Monocarboxylic acid biosynthetic process; Regulation of primary metabolic process; Cellular response to environmental stimulus; Organonitrogen compound metabolic process; Organonitrogen compound catabolic process; Organic substance catabolic process; Organic substance biosynthetic process; Alpha-amino acid metabolic process; Alpha-amino acid catabolic process; Organic hydroxy compound metabolic process; Organic hydroxy compound catabolic process; Positive regulation of RNA biosynthetic process; Regulation of nucleic acid-templated transcription; Positive regulation of nucleic acid-templated transcription; Regulation of RNA biosynthetic process	4.67578	2.07839	1.43651
N1508_contig_10_000003.1	0	0	1	0															CS pos: 18-19. VEA-AT. Pr: 0.9525	105	3					NA	NA	2.20425	1.44596	7.33533
N1508_contig_10_000004.1	1	1	0	0															CS pos: 17-18. VAA-FP. Pr: 0.7041	299	9	SSCP				GO:0007155;GO:0009987	Cell adhesion; Cellular process	452.77	2257.88	1.64902
N1508_contig_10_000005.1	0	0	0	0	N-terminal domain on NACHT_NTPase and P-loop NTPases		NACHT_sigma,SesA																Helo-like	other		GO:0006807;GO:0008152;GO:0009987;GO:0043170;GO:0044238;GO:0071704	Nitrogen compound metabolic process; Metabolic process; Cellular process; Macromolecule metabolic process; Primary metabolic process; Organic substance metabolic process
N1508_contig_10_000006.1	0	0	0	0
N1508_contig_10_000007.1	1	0	1	0	Fungal specific transcription factor domain		Fungal_trans_2																			GO:0006810;GO:0008104;GO:0009987;GO:0015031;GO:0033036;GO:0045184;GO:0051179;GO:0051234;GO:0051641;GO:0070727;GO:0071702;GO:0071705	Transport; Protein localization; Cellular process; Protein transport; Macromolecule localization; Establishment of protein localization; Localization; Establishment of localization; Cellular localization; Cellular macromolecule localization; Organic substance transport; Nitrogen compound transport	2.01869	1.2249	2.09266
N1508_contig_10_000008.1	0	0	0	0	GAL4-like Zn(II)2Cys6 (or C6 zinc) binuclear cluster DNA-binding domain		Fungal_trans,Zn_clus								10_1	NRPS,NRPS-like,T1PKS	other									GO:0006139;GO:0006351;GO:0006355;GO:0006357;GO:0006725;GO:0006807;GO:0008152;GO:0009058;GO:0009059;GO:0009889;GO:0009987;GO:0010467;GO:0010468;GO:0010556;GO:0016070;GO:0018130;GO:0019219;GO:0019222;GO:0019438;GO:0031323;GO:0031326;GO:0032774;GO:0034641;GO:0034654;GO:0043170;GO:0044237;GO:0044238;GO:0044249;GO:0044271;GO:0046483;GO:0050789;GO:0050794;GO:0051171;GO:0051252;GO:0060255;GO:0065007;GO:0071704;GO:0080090;GO:0090304;GO:0097659;GO:1901360;GO:1901362;GO:1901576;GO:1903506;GO:2001141	Nucleobase-containing compound metabolic process; Transcription, DNA-templated; Regulation of transcription, DNA-templated; Regulation of transcription by RNA polymerase II; Cellular aromatic compound metabolic process; Nitrogen compound metabolic process; Metabolic process; Biosynthetic process; Macromolecule biosynthetic process; Regulation of biosynthetic process; Cellular process; Gene expression; Regulation of gene expression; Regulation of macromolecule biosynthetic process; RNA metabolic process; Heterocycle biosynthetic process; Regulation of nucleobase-containing compound metabolic process; Regulation of metabolic process; Aromatic compound biosynthetic process; Regulation of cellular metabolic process; Regulation of cellular biosynthetic process; RNA biosynthetic process; Cellular nitrogen compound metabolic process; Nucleobase-containing compound biosynthetic process; Macromolecule metabolic process; Cellular metabolic process; Primary metabolic process; Cellular biosynthetic process; Cellular nitrogen compound biosynthetic process; Heterocycle metabolic process; Regulation of biological process; Regulation of cellular process; Regulation of nitrogen compound metabolic process; Regulation of RNA metabolic process; Regulation of macromolecule metabolic process; Biological regulation; Organic substance metabolic process; Regulation of primary metabolic process; Nucleic acid metabolic process; Nucleic acid-templated transcription; Organic cyclic compound metabolic process; Organic cyclic compound biosynthetic process; Organic substance biosynthetic process; Regulation of nucleic acid-templated transcription; Regulation of RNA biosynthetic process	1.25698	1.13811	1.74756
N1508_contig_10_000009.1	0	1	-1	0	Fungal trichothecene efflux pump (TRI12)		MFS_1								10_1	NRPS,NRPS-like,T1PKS	transport									GO:0006810;GO:0009987;GO:0051179;GO:0051234;GO:0055085	Transport; Cellular process; Localization; Establishment of localization; Transmembrane transport	1.40053	2.24693	2.08318
N1508_contig_10_000010.1	1	0	0	0	Enoyl-(Acyl carrier protein) reductase		adh_short								10_1	NRPS,NRPS-like,T1PKS	biosynthetic-additional									GO:0008152;GO:0009987	Metabolic process; Cellular process	9.42449	4.80991	4.9777
N1508_contig_10_000011.1	1	0	1	0	DNA-binding transcription factor activity, RNA polymerase II-specific		Zn_clus								10_1	NRPS,NRPS-like,T1PKS	other									GO:0006355;GO:0006357;GO:0009889;GO:0010468;GO:0010556;GO:0019219;GO:0019222;GO:0031323;GO:0031326;GO:0050789;GO:0050794;GO:0051171;GO:0051252;GO:0060255;GO:0065007;GO:0080090;GO:1903506;GO:2001141	Regulation of transcription, DNA-templated; Regulation of transcription by RNA polymerase II; Regulation of biosynthetic process; Regulation of gene expression; Regulation of macromolecule biosynthetic process; Regulation of nucleobase-containing compound metabolic process; Regulation of metabolic process; Regulation of cellular metabolic process; Regulation of cellular biosynthetic process; Regulation of biological process; Regulation of cellular process; Regulation of nitrogen compound metabolic process; Regulation of RNA metabolic process; Regulation of macromolecule metabolic process; Biological regulation; Regulation of primary metabolic process; Regulation of nucleic acid-templated transcription; Regulation of RNA biosynthetic process	182.157	7.15422	32.3685
N1508_contig_10_000012.1	1	0	1	0	alpha/beta hydrolase fold		Abhydrolase_1						S	S33	10_1	NRPS,NRPS-like,T1PKS	biosynthetic-additional									GO:0008152;GO:0009058	Metabolic process; Biosynthetic process	503.989	2.6645	84.6007
N1508_contig_10_000013.1	1	0	1	0	oxidoreductase activity		AMP-binding,NAD_binding_4,PP-binding								10_1	NRPS,NRPS-like,T1PKS	biosynthetic	NRPS-like								GO:0008152;GO:0009058	Metabolic process; Biosynthetic process	264.165	3.36477	39.9067
N1508_contig_10_000014.1	1	1	1	0	FMN binding		FMN_dh								10_1	NRPS,NRPS-like,T1PKS	other									GO:0006082;GO:0006629;GO:0006631;GO:0008152;GO:0009987;GO:0019395;GO:0019752;GO:0030258;GO:0032787;GO:0034440;GO:0043436;GO:0044237;GO:0044238;GO:0044255;GO:0044281;GO:0071704	Organic acid metabolic process; Lipid metabolic process; Fatty acid metabolic process; Metabolic process; Cellular process; Fatty acid oxidation; Carboxylic acid metabolic process; Lipid modification; Monocarboxylic acid metabolic process; Lipid oxidation; Oxoacid metabolic process; Cellular metabolic process; Primary metabolic process; Cellular lipid metabolic process; Small molecule metabolic process; Organic substance metabolic process	30.0011	16.7003	12.0756
N1508_contig_10_000015.1	1	0	1	0	phosphopantetheine binding		ADH_N,ADH_zinc_N,ADH_zinc_N_2,Acyl_transf_1,KAsynt_C_assoc,KR,Ketoacyl-synt_C,Methyltransf_12,PP-binding,PS-DH,ketoacyl-synt								10_1	NRPS,NRPS-like,T1PKS	biosynthetic	PKS								GO:0006082;GO:0006629;GO:0006631;GO:0006633;GO:0008152;GO:0008610;GO:0009058;GO:0009987;GO:0016053;GO:0019748;GO:0019752;GO:0032787;GO:0043436;GO:0044237;GO:0044238;GO:0044249;GO:0044255;GO:0044281;GO:0044283;GO:0044550;GO:0046394;GO:0071704;GO:0072330;GO:1901576	Organic acid metabolic process; Lipid metabolic process; Fatty acid metabolic process; Fatty acid biosynthetic process; Metabolic process; Lipid biosynthetic process; Biosynthetic process; Cellular process; Organic acid biosynthetic process; Secondary metabolic process; Carboxylic acid metabolic process; Monocarboxylic acid metabolic process; Oxoacid metabolic process; Cellular metabolic process; Primary metabolic process; Cellular biosynthetic process; Cellular lipid metabolic process; Small molecule metabolic process; Small molecule biosynthetic process; Secondary metabolite biosynthetic process; Carboxylic acid biosynthetic process; Organic substance metabolic process; Monocarboxylic acid biosynthetic process; Organic substance biosynthetic process	240.151	4.75347	31.6432
N1508_contig_10_000016.1	0	1	1	1	Hemerythrin HHE cation binding domain		Hemerythrin								10_1	NRPS,NRPS-like,T1PKS	other									GO:0009987	Cellular process	1.82832	8.97551	4.57998
N1508_contig_10_000017.1	0	1	0	0	integral membrane protein			PTH11-like							10_1	NRPS,NRPS-like,T1PKS	other									GO:0000041;GO:0006810;GO:0006811;GO:0006812;GO:0006825;GO:0006826;GO:0006873;GO:0006875;GO:0006879;GO:0009987;GO:0015677;GO:0019725;GO:0030001;GO:0030003;GO:0042592;GO:0046916;GO:0048878;GO:0050801;GO:0051179;GO:0051234;GO:0055065;GO:0055072;GO:0055076;GO:0055080;GO:0055082;GO:0065007;GO:0065008;GO:0098771	Transition metal ion transport; Transport; Ion transport; Cation transport; Copper ion transport; Iron ion transport; Cellular ion homeostasis; Cellular metal ion homeostasis; Cellular iron ion homeostasis; Cellular process; Copper ion import; Cellular homeostasis; Metal ion transport; Cellular cation homeostasis; Homeostatic process; Cellular transition metal ion homeostasis; Chemical homeostasis; Ion homeostasis; Localization; Establishment of localization; Metal ion homeostasis; Iron ion homeostasis; Transition metal ion homeostasis; Cation homeostasis; Cellular chemical homeostasis; Biological regulation; Regulation of biological quality; Inorganic ion homeostasis	2.91333	7.54703	3.05024
N1508_contig_10_000018.1	0	0	0	0	Fungal family of unknown function (DUF1776)		adh_short								10_1	NRPS,NRPS-like,T1PKS	biosynthetic-additional									GO:0008152;GO:0009987;GO:0044237;GO:0071704	Metabolic process; Cellular process; Cellular metabolic process; Organic substance metabolic process
N1508_contig_10_000019.1	1	1	0	0	Phosphopantetheine attachment site		AMP-binding,Condensation,NAD_binding_4,PP-binding								10_1	NRPS,NRPS-like,T1PKS	biosynthetic	NRPS								GO:0008152;GO:0009058;GO:0071704	Metabolic process; Biosynthetic process; Organic substance metabolic process	3.19825	11.8621	3.34712
N1508_contig_10_000020.1	0	0	-1	0	Glycoside hydrolase family 45		CBM_1,DPBB_1			GH	GH45	Cellulose			10_1	NRPS,NRPS-like,T1PKS	other		CS pos: 17-18. AAA-YK. Pr: 0.6762	231	16	SSCP				NA	NA	1.64807	1.48556	6.48051
N1508_contig_10_000021.1	0	1	0	0	SnoaL-like polyketide cyclase		SnoaL								10_1	NRPS,NRPS-like,T1PKS	biosynthetic-additional									GO:0009987	Cellular process	1.91937	8.87304	1.10765
N1508_contig_10_000022.1	1	1	0	-1	Encoded by										10_1	NRPS,NRPS-like,T1PKS	other		CS pos: 18-19. AAS-SV. Pr: 0.3493	247	18	SSCP				GO:0008152;GO:0009987;GO:0044238;GO:0071704	Metabolic process; Cellular process; Primary metabolic process; Organic substance metabolic process	755.417	700.489	2.90599
N1508_contig_10_000023.1	0	1	1	1	OPT oligopeptide transporter protein		OPT								10_1	NRPS,NRPS-like,T1PKS	other									GO:0006810;GO:0006857;GO:0008104;GO:0009987;GO:0015031;GO:0015833;GO:0033036;GO:0035672;GO:0042886;GO:0045184;GO:0051179;GO:0051234;GO:0051641;GO:0055085;GO:0070727;GO:0071702;GO:0071705	Transport; Oligopeptide transport; Protein localization; Cellular process; Protein transport; Peptide transport; Macromolecule localization; Oligopeptide transmembrane transport; Amide transport; Establishment of protein localization; Localization; Establishment of localization; Cellular localization; Transmembrane transport; Cellular macromolecule localization; Organic substance transport; Nitrogen compound transport	1.33139	5.60005	5.12294
N1508_contig_10_000024.1	0	0	0	0	Aldo/keto reductase family		Aldo_ket_red								10_1	NRPS,NRPS-like,T1PKS	biosynthetic-additional									GO:0008152;GO:0009987;GO:0019748;GO:0044237;GO:0071704;GO:1901360	Metabolic process; Cellular process; Secondary metabolic process; Cellular metabolic process; Organic substance metabolic process; Organic cyclic compound metabolic process
N1508_contig_10_000025.1	1	0	0	1	Fungal specific transcription factor domain		Fungal_trans_2								10_1	NRPS,NRPS-like,T1PKS	other									GO:0009987;GO:0019219;GO:0019222;GO:0031323;GO:0050789;GO:0050794;GO:0051171;GO:0060255;GO:0065007;GO:0080090	Cellular process; Regulation of nucleobase-containing compound metabolic process; Regulation of metabolic process; Regulation of cellular metabolic process; Regulation of biological process; Regulation of cellular process; Regulation of nitrogen compound metabolic process; Regulation of macromolecule metabolic process; Biological regulation; Regulation of primary metabolic process	2.79927	1.33491	1.10178
N1508_contig_10_000026.1	1	1	0	0															CS pos: 17-18. AMA-TP. Pr: 0.6699	316	9					GO:0007155;GO:0009987	Cell adhesion; Cellular process	19.318	26.1567	1.81432
N1508_contig_10_000027.1	0	1	0	0															CS pos: 16-17. AYA-AT. Pr: 0.7514							NA	NA	1.62026	22.4377	2.76093
N1508_contig_10_000028.1	0	0	1	0	Enoyl-(Acyl carrier protein) reductase		adh_short																			GO:0008152;GO:0009987	Metabolic process; Cellular process	1.12829	7.90197	6.02803
N1508_contig_10_000029.1	0	0	0	0
N1508_contig_10_000030.1	0	-1	0	0	Endoribonuclease L-PSP		Ribonuc_L-PSP																			GO:0006807;GO:0008152;GO:0009056;GO:0071704;GO:1901564;GO:1901565;GO:1901575	Nitrogen compound metabolic process; Metabolic process; Catabolic process; Organic substance metabolic process; Organonitrogen compound metabolic process; Organonitrogen compound catabolic process; Organic substance catabolic process	1.20107	2.04601	1.65986
N1508_contig_10_000031.1	0	0	0	0	Heterokaryon incompatibility protein (HET)		HET																			GO:0009987	Cellular process	1.12903	1.54015	1.77002
N1508_contig_10_000032.1	1	1	1	0	Homeobox KN domain		HTH_Tnp_Tc5,Homeobox_KN																			GO:0006355;GO:0006357;GO:0009889;GO:0010468;GO:0010556;GO:0019219;GO:0019222;GO:0031323;GO:0031326;GO:0050789;GO:0050794;GO:0051171;GO:0051252;GO:0060255;GO:0065007;GO:0080090;GO:1903506;GO:2001141	Regulation of transcription, DNA-templated; Regulation of transcription by RNA polymerase II; Regulation of biosynthetic process; Regulation of gene expression; Regulation of macromolecule biosynthetic process; Regulation of nucleobase-containing compound metabolic process; Regulation of metabolic process; Regulation of cellular metabolic process; Regulation of cellular biosynthetic process; Regulation of biological process; Regulation of cellular process; Regulation of nitrogen compound metabolic process; Regulation of RNA metabolic process; Regulation of macromolecule metabolic process; Biological regulation; Regulation of primary metabolic process; Regulation of nucleic acid-templated transcription; Regulation of RNA biosynthetic process	2.49777	24.2869	2.13894
N1508_contig_10_000033.1	-1	0	0	0																								2.25621	1.77732	1.30637
N1508_contig_10_000034.1	0	1	0	0	Major Facilitator Superfamily		MFS_1,MFS_2,MFS_3																			GO:0006810;GO:0006811;GO:0009987;GO:0034220;GO:0051179;GO:0051234;GO:0055085	Transport; Ion transport; Cellular process; Ion transmembrane transport; Localization; Establishment of localization; Transmembrane transport	2.00509	3.3226	1.29531
N1508_contig_10_000035.1	-1	-1	0	0	L-lysine 6-monooxygenase (NADPH-requiring)		K_oxygenase,Pyr_redox_2																			GO:0009987	Cellular process	4.87699	36.1586	1.9068
N1508_contig_10_000036.1	1	1	0	0	Protein of unknown function (DUF1304)		DUF1304																			GO:0008152;GO:0032259	Metabolic process; Methylation	2.41705	4.64666	1.25617
N1508_contig_10_000037.1	0	0	0	0	FES		EndIII_4Fe-2S,HhH-GPD,NUDIX_4																			GO:0006139;GO:0006259;GO:0006281;GO:0006284;GO:0006285;GO:0006298;GO:0006304;GO:0006725;GO:0006807;GO:0006950;GO:0006974;GO:0008152;GO:0009987;GO:0033554;GO:0034641;GO:0043170;GO:0043412;GO:0044237;GO:0044238;GO:0044260;GO:0046483;GO:0050896;GO:0051716;GO:0071704;GO:0090304;GO:1901360	Nucleobase-containing compound metabolic process; DNA metabolic process; DNA repair; Base-excision repair; Base-excision repair, AP site formation; Mismatch repair; DNA modification; Cellular aromatic compound metabolic process; Nitrogen compound metabolic process; Response to stress; Cellular response to DNA damage stimulus; Metabolic process; Cellular process; Cellular response to stress; Cellular nitrogen compound metabolic process; Macromolecule metabolic process; Macromolecule modification; Cellular metabolic process; Primary metabolic process; Cellular macromolecule metabolic process; Heterocycle metabolic process; Response to stimulus; Cellular response to stimulus; Organic substance metabolic process; Nucleic acid metabolic process; Organic cyclic compound metabolic process	1.08728	1.13197	1.43001
N1508_contig_10_000038.1	0	0	0	0	Cofilin/tropomyosin-type actin-binding protein		Cofilin_ADF																			GO:0006950;GO:0006952;GO:0008064;GO:0009605;GO:0009607;GO:0009987;GO:0016043;GO:0030832;GO:0030833;GO:0032271;GO:0032535;GO:0032956;GO:0032970;GO:0033043;GO:0043207;GO:0043254;GO:0044087;GO:0044419;GO:0050789;GO:0050794;GO:0050896;GO:0051128;GO:0051493;GO:0051707;GO:0065007;GO:0065008;GO:0071840;GO:0090066;GO:0098542;GO:0110053;GO:1902903	Response to stress; Defense response; Regulation of actin polymerization or depolymerization; Response to external stimulus; Response to biotic stimulus; Cellular process; Cellular component organization; Regulation of actin filament length; Regulation of actin filament polymerization; Regulation of protein polymerization; Regulation of cellular component size; Regulation of actin cytoskeleton organization; Regulation of actin filament-based process; Regulation of organelle organization; Response to external biotic stimulus; Regulation of protein-containing complex assembly; Regulation of cellular component biogenesis; Biological process involved in interspecies interaction between organisms; Regulation of biological process; Regulation of cellular process; Response to stimulus; Regulation of cellular component organization; Regulation of cytoskeleton organization; Response to other organism; Biological regulation; Regulation of biological quality; Cellular component organization or biogenesis; Regulation of anatomical structure size; Defense response to other organism; Regulation of actin filament organization; Regulation of supramolecular fiber organization	1.86071	1.73127	1.74368
N1508_contig_10_000039.1	0	0	0	0	Amino acid permease		AA_permease_2																			GO:0006355;GO:0006357;GO:0009889;GO:0010468;GO:0010556;GO:0019219;GO:0019222;GO:0031323;GO:0031326;GO:0050789;GO:0050794;GO:0051171;GO:0051252;GO:0060255;GO:0065007;GO:0080090;GO:1903506;GO:2001141	Regulation of transcription, DNA-templated; Regulation of transcription by RNA polymerase II; Regulation of biosynthetic process; Regulation of gene expression; Regulation of macromolecule biosynthetic process; Regulation of nucleobase-containing compound metabolic process; Regulation of metabolic process; Regulation of cellular metabolic process; Regulation of cellular biosynthetic process; Regulation of biological process; Regulation of cellular process; Regulation of nitrogen compound metabolic process; Regulation of RNA metabolic process; Regulation of macromolecule metabolic process; Biological regulation; Regulation of primary metabolic process; Regulation of nucleic acid-templated transcription; Regulation of RNA biosynthetic process	1.2379	1.26663	1.09983
N1508_contig_10_000040.1	0	0	0	0
N1508_contig_10_000041.1	0	0	0	0
N1508_contig_10_000042.1	0	0	0	1	Starch/carbohydrate-binding module (family 53)		CBM_21			CBM	CBM21															GO:0005979;GO:0006109;GO:0009889;GO:0010556;GO:0010675;GO:0010962;GO:0019222;GO:0031323;GO:0031326;GO:0032881;GO:0032885;GO:0043255;GO:0043467;GO:0050789;GO:0050794;GO:0060255;GO:0065007;GO:0070873;GO:0080090;GO:2000112	Regulation of glycogen biosynthetic process; Regulation of carbohydrate metabolic process; Regulation of biosynthetic process; Regulation of macromolecule biosynthetic process; Regulation of cellular carbohydrate metabolic process; Regulation of glucan biosynthetic process; Regulation of metabolic process; Regulation of cellular metabolic process; Regulation of cellular biosynthetic process; Regulation of polysaccharide metabolic process; Regulation of polysaccharide biosynthetic process; Regulation of carbohydrate biosynthetic process; Regulation of generation of precursor metabolites and energy; Regulation of biological process; Regulation of cellular process; Regulation of macromolecule metabolic process; Biological regulation; Regulation of glycogen metabolic process; Regulation of primary metabolic process; Regulation of cellular macromolecule biosynthetic process	1.32665	1.14332	1.6153
N1508_contig_10_000043.1	0	0	0	0																								1.67162	1.37594	1.43056
N1508_contig_10_000044.1	0	0	0	0
N1508_contig_10_000045.1	0	0	0	0																						NA	NA	1.11321	1.20527	1.20612
N1508_contig_10_000046.1	0	0	1	0			Fungal_trans_2																			GO:0009987	Cellular process	1.67037	1.09882	2.05574
N1508_contig_10_000047.1	0	0	0	-1	Glyoxalase-like domain																					GO:0006082;GO:0006629;GO:0008152;GO:0008610;GO:0009058;GO:0009987;GO:0019752;GO:0032787;GO:0043436;GO:0044237;GO:0044238;GO:0044249;GO:0044255;GO:0044281;GO:0071704;GO:1901576	Organic acid metabolic process; Lipid metabolic process; Metabolic process; Lipid biosynthetic process; Biosynthetic process; Cellular process; Carboxylic acid metabolic process; Monocarboxylic acid metabolic process; Oxoacid metabolic process; Cellular metabolic process; Primary metabolic process; Cellular biosynthetic process; Cellular lipid metabolic process; Small molecule metabolic process; Organic substance metabolic process; Organic substance biosynthetic process	1.18303	1.69674	1.4006
N1508_contig_10_000048.1	-1	-1	0	0	Protein of unknown function (DUF1348)		DUF1348																			GO:0009987;GO:0065007	Cellular process; Biological regulation	4.92591	3.30374	1.07222
N1508_contig_10_000049.1	1	1	0	0	Belongs to the peptidase S8 family		FlgD_ig,PA,Peptidase_S8,fn3_5						S	S08					CS pos: 19-20. AIA-RG. Pr: 0.4724							GO:0008152;GO:0009056;GO:0009987;GO:0044237;GO:0044248;GO:0071704;GO:1901575	Metabolic process; Catabolic process; Cellular process; Cellular metabolic process; Cellular catabolic process; Organic substance metabolic process; Organic substance catabolic process	6.45369	19.7431	1.97756
N1508_contig_10_000050.1	1	1	0	0	HET-s LopB domain-containing protein		HeLo																			GO:0006810;GO:0006811;GO:0006812;GO:0009987;GO:0034220;GO:0051179;GO:0051234;GO:0055085;GO:0098655;GO:0098660;GO:0098662;GO:1902600	Transport; Ion transport; Cation transport; Cellular process; Ion transmembrane transport; Localization; Establishment of localization; Transmembrane transport; Cation transmembrane transport; Inorganic ion transmembrane transport; Inorganic cation transmembrane transport; Proton transmembrane transport	6.38071	5.70235	1.43575
N1508_contig_10_000051.1	0	0	0	0	Aminopeptidase P, N-terminal domain	PEPP	AMP_N,Peptidase_M24						M	M24												GO:0006508;GO:0006807;GO:0008152;GO:0019538;GO:0043170;GO:0044238;GO:0071704;GO:1901564	Proteolysis; Nitrogen compound metabolic process; Metabolic process; Protein metabolic process; Macromolecule metabolic process; Primary metabolic process; Organic substance metabolic process; Organonitrogen compound metabolic process	1.93285	1.80118	1.02065
N1508_contig_10_000052.1	0	0	0	0	LipA and NB-ARC domain protein		Flavokinase																			GO:0006139;GO:0006725;GO:0006753;GO:0006766;GO:0006767;GO:0006771;GO:0006793;GO:0006796;GO:0006807;GO:0008152;GO:0009058;GO:0009110;GO:0009117;GO:0009123;GO:0009124;GO:0009156;GO:0009161;GO:0009165;GO:0009231;GO:0009259;GO:0009260;GO:0009398;GO:0009987;GO:0016310;GO:0018130;GO:0019438;GO:0019637;GO:0019693;GO:0034641;GO:0034654;GO:0042364;GO:0042726;GO:0042727;GO:0044237;GO:0044238;GO:0044249;GO:0044271;GO:0044281;GO:0044283;GO:0046390;GO:0046444;GO:0046483;GO:0055086;GO:0071704;GO:0090407;GO:1901135;GO:1901137;GO:1901293;GO:1901360;GO:1901362;GO:1901564;GO:1901566;GO:1901576	Nucleobase-containing compound metabolic process; Cellular aromatic compound metabolic process; Nucleoside phosphate metabolic process; Vitamin metabolic process; Water-soluble vitamin metabolic process; Riboflavin metabolic process; Phosphorus metabolic process; Phosphate-containing compound metabolic process; Nitrogen compound metabolic process; Metabolic process; Biosynthetic process; Vitamin biosynthetic process; Nucleotide metabolic process; Nucleoside monophosphate metabolic process; Nucleoside monophosphate biosynthetic process; Ribonucleoside monophosphate biosynthetic process; Ribonucleoside monophosphate metabolic process; Nucleotide biosynthetic process; Riboflavin biosynthetic process; Ribonucleotide metabolic process; Ribonucleotide biosynthetic process; FMN biosynthetic process; Cellular process; Phosphorylation; Heterocycle biosynthetic process; Aromatic compound biosynthetic process; Organophosphate metabolic process; Ribose phosphate metabolic process; Cellular nitrogen compound metabolic process; Nucleobase-containing compound biosynthetic process; Water-soluble vitamin biosynthetic process; Flavin-containing compound metabolic process; Flavin-containing compound biosynthetic process; Cellular metabolic process; Primary metabolic process; Cellular biosynthetic process; Cellular nitrogen compound biosynthetic process; Small molecule metabolic process; Small molecule biosynthetic process; Ribose phosphate biosynthetic process; FMN metabolic process; Heterocycle metabolic process; Nucleobase-containing small molecule metabolic process; Organic substance metabolic process; Organophosphate biosynthetic process; Carbohydrate derivative metabolic process; Carbohydrate derivative biosynthetic process; Nucleoside phosphate biosynthetic process; Organic cyclic compound metabolic process; Organic cyclic compound biosynthetic process; Organonitrogen compound metabolic process; Organonitrogen compound biosynthetic process; Organic substance biosynthetic process	1.27164	1.4831	1.01225
N1508_contig_10_000053.1	0	0	0	0	Belongs to the BolA IbaG family		BolA																			GO:0006807;GO:0008152;GO:0010467;GO:0019538;GO:0043170;GO:0044238;GO:0051604;GO:0071704;GO:0097428;GO:0106035;GO:1901564	Nitrogen compound metabolic process; Metabolic process; Gene expression; Protein metabolic process; Macromolecule metabolic process; Primary metabolic process; Protein maturation; Organic substance metabolic process; Protein maturation by iron-sulfur cluster transfer; Protein maturation by [4Fe-4S] cluster transfer; Organonitrogen compound metabolic process	1.20027	1.53234	1.55346
N1508_contig_10_000054.1	0	0	0	0																						GO:0006412;GO:0006413;GO:0006417;GO:0006518;GO:0006807;GO:0008152;GO:0009058;GO:0009059;GO:0009889;GO:0009987;GO:0010467;GO:0010468;GO:0010556;GO:0010608;GO:0019222;GO:0019538;GO:0031323;GO:0031326;GO:0034248;GO:0034641;GO:0034645;GO:0043043;GO:0043170;GO:0043603;GO:0043604;GO:0044237;GO:0044238;GO:0044249;GO:0044260;GO:0044271;GO:0050789;GO:0050794;GO:0051171;GO:0051246;GO:0060255;GO:0065007;GO:0071704;GO:0080090;GO:1901564;GO:1901566;GO:1901576;GO:2000112	Translation; Translational initiation; Regulation of translation; Peptide metabolic process; Nitrogen compound metabolic process; Metabolic process; Biosynthetic process; Macromolecule biosynthetic process; Regulation of biosynthetic process; Cellular process; Gene expression; Regulation of gene expression; Regulation of macromolecule biosynthetic process; Post-transcriptional regulation of gene expression; Regulation of metabolic process; Protein metabolic process; Regulation of cellular metabolic process; Regulation of cellular biosynthetic process; Regulation of cellular amide metabolic process; Cellular nitrogen compound metabolic process; Cellular macromolecule biosynthetic process; Peptide biosynthetic process; Macromolecule metabolic process; Cellular amide metabolic process; Amide biosynthetic process; Cellular metabolic process; Primary metabolic process; Cellular biosynthetic process; Cellular macromolecule metabolic process; Cellular nitrogen compound biosynthetic process; Regulation of biological process; Regulation of cellular process; Regulation of nitrogen compound metabolic process; Regulation of protein metabolic process; Regulation of macromolecule metabolic process; Biological regulation; Organic substance metabolic process; Regulation of primary metabolic process; Organonitrogen compound metabolic process; Organonitrogen compound biosynthetic process; Organic substance biosynthetic process; Regulation of cellular macromolecule biosynthetic process	1.27649	1.28092	1.16209
N1508_contig_10_000055.1	0	0	-1	0	Amino acid permease	AGP2	AA_permease																			GO:0003333;GO:0006810;GO:0006865;GO:0009987;GO:0015849;GO:0051179;GO:0051234;GO:0055085;GO:0071702;GO:0071705;GO:1903825;GO:1905039	Amino acid transmembrane transport; Transport; Amino acid transport; Cellular process; Organic acid transport; Localization; Establishment of localization; Transmembrane transport; Organic substance transport; Nitrogen compound transport; Organic acid transmembrane transport; Carboxylic acid transmembrane transport	1.14693	1.03614	2.74495
N1508_contig_10_000056.1	0	0	0	0																						GO:0009987	Cellular process	1.27471	1.0108	1.59633
N1508_contig_10_000057.1	0	0	0	0	ATPase family associated with various cellular activities (AAA)		AAA																			GO:0009987;GO:0071840	Cellular process; Cellular component organization or biogenesis	2.00985	1.32139	1.69896
N1508_contig_10_000058.1	0	0	0	0	TRAM, LAG1 and CLN8 homology domains.	lag1	TRAM1,TRAM_LAG1_CLN8																			GO:0006629;GO:0006643;GO:0006665;GO:0006672;GO:0006807;GO:0008152;GO:0008610;GO:0009058;GO:0009987;GO:0030148;GO:0034641;GO:0043603;GO:0043604;GO:0044237;GO:0044238;GO:0044249;GO:0044255;GO:0044271;GO:0046467;GO:0046513;GO:0071704;GO:1901564;GO:1901566;GO:1901576	Lipid metabolic process; Membrane lipid metabolic process; Sphingolipid metabolic process; Ceramide metabolic process; Nitrogen compound metabolic process; Metabolic process; Lipid biosynthetic process; Biosynthetic process; Cellular process; Sphingolipid biosynthetic process; Cellular nitrogen compound metabolic process; Cellular amide metabolic process; Amide biosynthetic process; Cellular metabolic process; Primary metabolic process; Cellular biosynthetic process; Cellular lipid metabolic process; Cellular nitrogen compound biosynthetic process; Membrane lipid biosynthetic process; Ceramide biosynthetic process; Organic substance metabolic process; Organonitrogen compound metabolic process; Organonitrogen compound biosynthetic process; Organic substance biosynthetic process	1.81332	1.368	1.40052
N1508_contig_10_000059.1	0	0	0	0	TRAM, LAG1 and CLN8 homology domains.	LAG1	TRAM1,TRAM_LAG1_CLN8																			GO:0006629;GO:0006643;GO:0006665;GO:0006672;GO:0006807;GO:0008152;GO:0008610;GO:0009058;GO:0009987;GO:0030148;GO:0034641;GO:0043603;GO:0043604;GO:0044237;GO:0044238;GO:0044249;GO:0044255;GO:0044271;GO:0046467;GO:0046513;GO:0071704;GO:1901564;GO:1901566;GO:1901576	Lipid metabolic process; Membrane lipid metabolic process; Sphingolipid metabolic process; Ceramide metabolic process; Nitrogen compound metabolic process; Metabolic process; Lipid biosynthetic process; Biosynthetic process; Cellular process; Sphingolipid biosynthetic process; Cellular nitrogen compound metabolic process; Cellular amide metabolic process; Amide biosynthetic process; Cellular metabolic process; Primary metabolic process; Cellular biosynthetic process; Cellular lipid metabolic process; Cellular nitrogen compound biosynthetic process; Membrane lipid biosynthetic process; Ceramide biosynthetic process; Organic substance metabolic process; Organonitrogen compound metabolic process; Organonitrogen compound biosynthetic process; Organic substance biosynthetic process	1.43567	1.46069	1.13843
N1508_contig_10_000060.1	-1	0	0	1	GPI anchored protein														CS pos: 19-20. SSA-HF. Pr: 0.5762							NA	NA	3.4346	2.74325	2.24847
N1508_contig_10_000061.1	0	0	0	-1	ABC transporter transmembrane region		ABC_membrane,ABC_tran																			GO:0006810;GO:0009987;GO:0051179;GO:0051234;GO:0055085	Transport; Cellular process; Localization; Establishment of localization; Transmembrane transport	1.46505	1.12223	1.94928
N1508_contig_10_000062.1	0	0	0	0	Signal recognition particle receptor beta subunit		SRPRB																			GO:0006605;GO:0006810;GO:0006886;GO:0008104;GO:0009987;GO:0015031;GO:0033036;GO:0033365;GO:0045047;GO:0045184;GO:0046907;GO:0051179;GO:0051234;GO:0051641;GO:0051649;GO:0070727;GO:0070972;GO:0071702;GO:0071705;GO:0072594;GO:0072599	Protein targeting; Transport; Intracellular protein transport; Protein localization; Cellular process; Protein transport; Macromolecule localization; Protein localization to organelle; Protein targeting to ER; Establishment of protein localization; Intracellular transport; Localization; Establishment of localization; Cellular localization; Establishment of localization in cell; Cellular macromolecule localization; Protein localization to endoplasmic reticulum; Organic substance transport; Nitrogen compound transport; Establishment of protein localization to organelle; Establishment of protein localization to endoplasmic reticulum	1.29805	1.72349	1.1269
N1508_contig_10_000063.1	1	0	0	0	Belongs to the peptidase M28 family		PA,Peptidase_M28						M	M28					CS pos: 19-20. AVA-EV. Pr: 0.7887							GO:0006508;GO:0006807;GO:0008152;GO:0019538;GO:0043170;GO:0044238;GO:0071704;GO:1901564	Proteolysis; Nitrogen compound metabolic process; Metabolic process; Protein metabolic process; Macromolecule metabolic process; Primary metabolic process; Organic substance metabolic process; Organonitrogen compound metabolic process	3.43995	9.88086	1.0875
N1508_contig_10_000064.1	0	0	0	0	UDP-glucose/GDP-mannose dehydrogenase family, central domain		UDPG_MGDP_dh,UDPG_MGDP_dh_N																			GO:0005975;GO:0006022;GO:0006023;GO:0006024;GO:0006029;GO:0006065;GO:0006082;GO:0006139;GO:0006725;GO:0006790;GO:0006793;GO:0006807;GO:0007275;GO:0007369;GO:0008152;GO:0009058;GO:0009059;GO:0009100;GO:0009101;GO:0009225;GO:0009226;GO:0009653;GO:0009790;GO:0009987;GO:0015012;GO:0016043;GO:0016053;GO:0018130;GO:0019438;GO:0019538;GO:0019752;GO:0022607;GO:0030166;GO:0030201;GO:0030203;GO:0030204;GO:0030206;GO:0032501;GO:0032502;GO:0034214;GO:0034641;GO:0034645;GO:0034654;GO:0043170;GO:0043436;GO:0043933;GO:0044085;GO:0044237;GO:0044238;GO:0044249;GO:0044260;GO:0044271;GO:0044272;GO:0044281;GO:0044283;GO:0046394;GO:0046398;GO:0046483;GO:0048598;GO:0048731;GO:0048856;GO:0050650;GO:0050654;GO:0051259;GO:0055086;GO:0065003;GO:0071704;GO:0071840;GO:1901135;GO:1901137;GO:1901360;GO:1901362;GO:1901564;GO:1901566;GO:1901576;GO:1903510	Carbohydrate metabolic process; Aminoglycan metabolic process; Aminoglycan biosynthetic process; Glycosaminoglycan biosynthetic process; Proteoglycan metabolic process; UDP-glucuronate biosynthetic process; Organic acid metabolic process; Nucleobase-containing compound metabolic process; Cellular aromatic compound metabolic process; Sulfur compound metabolic process; Phosphorus metabolic process; Nitrogen compound metabolic process; Multicellular organism development; Gastrulation; Metabolic process; Biosynthetic process; Macromolecule biosynthetic process; Glycoprotein metabolic process; Glycoprotein biosynthetic process; Nucleotide-sugar metabolic process; Nucleotide-sugar biosynthetic process; Anatomical structure morphogenesis; Embryo development; Cellular process; Heparan sulfate proteoglycan biosynthetic process; Cellular component organization; Organic acid biosynthetic process; Heterocycle biosynthetic process; Aromatic compound biosynthetic process; Protein metabolic process; Carboxylic acid metabolic process; Cellular component assembly; Proteoglycan biosynthetic process; Heparan sulfate proteoglycan metabolic process; Glycosaminoglycan metabolic process; Chondroitin sulfate metabolic process; Chondroitin sulfate biosynthetic process; Multicellular organismal process; Developmental process; Protein hexamerization; Cellular nitrogen compound metabolic process; Cellular macromolecule biosynthetic process; Nucleobase-containing compound biosynthetic process; Macromolecule metabolic process; Oxoacid metabolic process; Protein-containing complex organization; Cellular component biogenesis; Cellular metabolic process; Primary metabolic process; Cellular biosynthetic process; Cellular macromolecule metabolic process; Cellular nitrogen compound biosynthetic process; Sulfur compound biosynthetic process; Small molecule metabolic process; Small molecule biosynthetic process; Carboxylic acid biosynthetic process; UDP-glucuronate metabolic process; Heterocycle metabolic process; Embryonic morphogenesis; System development; Anatomical structure development; Chondroitin sulfate proteoglycan biosynthetic process; Chondroitin sulfate proteoglycan metabolic process; Protein complex oligomerization; Nucleobase-containing small molecule metabolic process; Protein-containing complex assembly; Organic substance metabolic process; Cellular component organization or biogenesis; Carbohydrate derivative metabolic process; Carbohydrate derivative biosynthetic process; Organic cyclic compound metabolic process; Organic cyclic compound biosynthetic process; Organonitrogen compound metabolic process; Organonitrogen compound biosynthetic process; Organic substance biosynthetic process; Mucopolysaccharide metabolic process
N1508_contig_10_000065.1	0	0	0	0																						GO:0008152;GO:0009987;GO:0043170;GO:0044237;GO:0044238;GO:0044260;GO:0071704	Metabolic process; Cellular process; Macromolecule metabolic process; Cellular metabolic process; Primary metabolic process; Cellular macromolecule metabolic process; Organic substance metabolic process	1.11753	1.36284	1.08113
N1508_contig_10_000066.1	0	0	0	0	Occurs in almost all aerobically respiring organisms and serves to protect cells from the toxic effects of hydrogen peroxide	cat1	Catalase,Catalase-rel,DJ-1_PfpI																			GO:0006950;GO:0006979;GO:0008152;GO:0009056;GO:0009636;GO:0009987;GO:0042221;GO:0042743;GO:0042744;GO:0044237;GO:0044248;GO:0050896;GO:0051716;GO:0070887;GO:0072593;GO:0097237;GO:0098754;GO:0098869;GO:1990748	Response to stress; Response to oxidative stress; Metabolic process; Catabolic process; Response to toxic substance; Cellular process; Response to chemical; Hydrogen peroxide metabolic process; Hydrogen peroxide catabolic process; Cellular metabolic process; Cellular catabolic process; Response to stimulus; Cellular response to stimulus; Cellular response to chemical stimulus; Reactive oxygen species metabolic process; Cellular response to toxic substance; Detoxification; Cellular oxidant detoxification; Cellular detoxification	2.71869	1.78663	5.02381
N1508_contig_10_000067.1	1	1	0	1	Belongs to the oxygen-dependent FAD-linked oxidoreductase family		BBE,FAD_binding_4			AA	AA7															NA	NA	11.1233	20.0697	4.09796
N1508_contig_10_000068.1	0	0	0	0	Belongs to the TPP enzyme family		TPP_enzyme_C,TPP_enzyme_M,TPP_enzyme_N																			GO:0001561;GO:0006082;GO:0006629;GO:0006631;GO:0008152;GO:0009056;GO:0009062;GO:0009987;GO:0016042;GO:0016054;GO:0019395;GO:0019752;GO:0030258;GO:0032787;GO:0034440;GO:0043436;GO:0044237;GO:0044238;GO:0044242;GO:0044248;GO:0044255;GO:0044281;GO:0044282;GO:0046395;GO:0071704;GO:0072329;GO:1901575	Fatty acid alpha-oxidation; Organic acid metabolic process; Lipid metabolic process; Fatty acid metabolic process; Metabolic process; Catabolic process; Fatty acid catabolic process; Cellular process; Lipid catabolic process; Organic acid catabolic process; Fatty acid oxidation; Carboxylic acid metabolic process; Lipid modification; Monocarboxylic acid metabolic process; Lipid oxidation; Oxoacid metabolic process; Cellular metabolic process; Primary metabolic process; Cellular lipid catabolic process; Cellular catabolic process; Cellular lipid metabolic process; Small molecule metabolic process; Small molecule catabolic process; Carboxylic acid catabolic process; Organic substance metabolic process; Monocarboxylic acid catabolic process; Organic substance catabolic process	1.14509	1.85162	1.30002
N1508_contig_10_000069.1	0	0	0	0	Cyclin		Cyclin																			GO:0000079;GO:0001932;GO:0019220;GO:0019222;GO:0031323;GO:0031399;GO:0042325;GO:0043549;GO:0045859;GO:0050789;GO:0050790;GO:0050794;GO:0051171;GO:0051174;GO:0051246;GO:0051338;GO:0051726;GO:0060255;GO:0065007;GO:0065009;GO:0071900;GO:0080090;GO:1904029	Regulation of cyclin-dependent protein serine/threonine kinase activity; Regulation of protein phosphorylation; Regulation of phosphate metabolic process; Regulation of metabolic process; Regulation of cellular metabolic process; Regulation of protein modification process; Regulation of phosphorylation; Regulation of kinase activity; Regulation of protein kinase activity; Regulation of biological process; Regulation of catalytic activity; Regulation of cellular process; Regulation of nitrogen compound metabolic process; Regulation of phosphorus metabolic process; Regulation of protein metabolic process; Regulation of transferase activity; Regulation of cell cycle; Regulation of macromolecule metabolic process; Biological regulation; Regulation of molecular function; Regulation of protein serine/threonine kinase activity; Regulation of primary metabolic process; Regulation of cyclin-dependent protein kinase activity	1.05164	1.24395	1.05167
N1508_contig_10_000070.1	1	0	0	0																						GO:0009987	Cellular process	7.96539	1.31412	1.91698
N1508_contig_10_000071.1	0	0	0	0	Mycolic acid cyclopropane synthetase		CMAS																			GO:0006629;GO:0008152;GO:0008610;GO:0009058;GO:0044238;GO:0071704;GO:1901576	Lipid metabolic process; Metabolic process; Lipid biosynthetic process; Biosynthetic process; Primary metabolic process; Organic substance metabolic process; Organic substance biosynthetic process
N1508_contig_10_000072.1	0	0	0	0	OPT oligopeptide transporter protein		OPT																			GO:0006810;GO:0006857;GO:0008104;GO:0009987;GO:0015031;GO:0015833;GO:0033036;GO:0035672;GO:0042886;GO:0045184;GO:0051179;GO:0051234;GO:0051641;GO:0055085;GO:0070727;GO:0071702;GO:0071705	Transport; Oligopeptide transport; Protein localization; Cellular process; Protein transport; Peptide transport; Macromolecule localization; Oligopeptide transmembrane transport; Amide transport; Establishment of protein localization; Localization; Establishment of localization; Cellular localization; Transmembrane transport; Cellular macromolecule localization; Organic substance transport; Nitrogen compound transport
N1508_contig_10_000073.1	0	0	0	0
N1508_contig_10_000074.1	0	0	0	1																						NA	NA	1.51213	1.72035	2.01327
N1508_contig_10_000075.1	0	0	1	1	CFEM domain-containing protein		CFEM												CS pos: 19-20. VAG-WS. Pr: 0.4843							GO:0065007	Biological regulation	1.64827	1.17391	4.10837
N1508_contig_10_000076.1	0	0	0	0	Thioesterase superfamily		4HBT																			GO:0006082;GO:0006139;GO:0006163;GO:0006629;GO:0006631;GO:0006637;GO:0006725;GO:0006753;GO:0006790;GO:0006793;GO:0006796;GO:0006807;GO:0008152;GO:0009117;GO:0009150;GO:0009259;GO:0009987;GO:0019637;GO:0019693;GO:0019752;GO:0032787;GO:0033865;GO:0033875;GO:0034032;GO:0034641;GO:0035383;GO:0043436;GO:0043603;GO:0044237;GO:0044238;GO:0044255;GO:0044281;GO:0046483;GO:0055086;GO:0071704;GO:0072521;GO:1901135;GO:1901360;GO:1901564	Organic acid metabolic process; Nucleobase-containing compound metabolic process; Purine nucleotide metabolic process; Lipid metabolic process; Fatty acid metabolic process; acyl-CoA metabolic process; Cellular aromatic compound metabolic process; Nucleoside phosphate metabolic process; Sulfur compound metabolic process; Phosphorus metabolic process; Phosphate-containing compound metabolic process; Nitrogen compound metabolic process; Metabolic process; Nucleotide metabolic process; Purine ribonucleotide metabolic process; Ribonucleotide metabolic process; Cellular process; Organophosphate metabolic process; Ribose phosphate metabolic process; Carboxylic acid metabolic process; Monocarboxylic acid metabolic process; Nucleoside bisphosphate metabolic process; Ribonucleoside bisphosphate metabolic process; Purine nucleoside bisphosphate metabolic process; Cellular nitrogen compound metabolic process; Thioester metabolic process; Oxoacid metabolic process; Cellular amide metabolic process; Cellular metabolic process; Primary metabolic process; Cellular lipid metabolic process; Small molecule metabolic process; Heterocycle metabolic process; Nucleobase-containing small molecule metabolic process; Organic substance metabolic process; Purine-containing compound metabolic process; Carbohydrate derivative metabolic process; Organic cyclic compound metabolic process; Organonitrogen compound metabolic process	1.27462	1.19303	1.59449
N1508_contig_10_000077.1	0	1	0	0	Major Facilitator Superfamily		MFS_1																			GO:0006810;GO:0009987;GO:0051179;GO:0051234;GO:0055085	Transport; Cellular process; Localization; Establishment of localization; Transmembrane transport	1.11375	3.63841	1.25358
N1508_contig_10_000078.1	-1	0	1	1	Metallo-beta-lactamase superfamily		Lactamase_B																			NA	NA	3.22269	1.88442	2.15031
N1508_contig_10_000079.1	0	0	0	0															CS pos: 17-18. ANA-QR. Pr: 0.8929							GO:0006468;GO:0006793;GO:0006796;GO:0006807;GO:0008152;GO:0009987;GO:0016310;GO:0019538;GO:0036211;GO:0043170;GO:0043412;GO:0044237;GO:0044238;GO:0071704;GO:1901564	Protein phosphorylation; Phosphorus metabolic process; Phosphate-containing compound metabolic process; Nitrogen compound metabolic process; Metabolic process; Cellular process; Phosphorylation; Protein metabolic process; Protein modification process; Macromolecule metabolic process; Macromolecule modification; Cellular metabolic process; Primary metabolic process; Organic substance metabolic process; Organonitrogen compound metabolic process	1.98304	1.12094	1.16103
N1508_contig_10_000080.1	1	1	0	0	Pyridine nucleotide-disulphide oxidoreductase		FMO-like,Pyr_redox_3																			GO:0006082;GO:0008152;GO:0009058;GO:0009987;GO:0016053;GO:0018130;GO:0018904;GO:0019748;GO:0032259;GO:0044237;GO:0044249;GO:0044281;GO:0044283;GO:0046483;GO:0071704;GO:0097176;GO:1901360;GO:1901362;GO:1901503;GO:1901576	Organic acid metabolic process; Metabolic process; Biosynthetic process; Cellular process; Organic acid biosynthetic process; Heterocycle biosynthetic process; Ether metabolic process; Secondary metabolic process; Methylation; Cellular metabolic process; Cellular biosynthetic process; Small molecule metabolic process; Small molecule biosynthetic process; Heterocycle metabolic process; Organic substance metabolic process; Epoxide metabolic process; Organic cyclic compound metabolic process; Organic cyclic compound biosynthetic process; Ether biosynthetic process; Organic substance biosynthetic process	5.442	17.289	3.65811
N1508_contig_10_000081.1	0	0	0	0																								1.02735	2.00929	1.28016
N1508_contig_10_000082.1	0	0	0	1																						GO:0050789;GO:0050790;GO:0050794;GO:0065007;GO:0065009	Regulation of biological process; Regulation of catalytic activity; Regulation of cellular process; Biological regulation; Regulation of molecular function	1.19088	1.39696	1.23775
N1508_contig_10_000083.1	0	0	0	0	Anhydro-N-acetylmuramic acid kinase		AnmK																			GO:0006139;GO:0006259;GO:0006278;GO:0006725;GO:0006807;GO:0008152;GO:0009058;GO:0009059;GO:0009987;GO:0018130;GO:0019438;GO:0034641;GO:0034654;GO:0043170;GO:0044237;GO:0044238;GO:0044249;GO:0044260;GO:0044271;GO:0046483;GO:0071704;GO:0071897;GO:0090304;GO:0090305;GO:1901360;GO:1901362;GO:1901576	Nucleobase-containing compound metabolic process; DNA metabolic process; RNA-templated DNA biosynthetic process; Cellular aromatic compound metabolic process; Nitrogen compound metabolic process; Metabolic process; Biosynthetic process; Macromolecule biosynthetic process; Cellular process; Heterocycle biosynthetic process; Aromatic compound biosynthetic process; Cellular nitrogen compound metabolic process; Nucleobase-containing compound biosynthetic process; Macromolecule metabolic process; Cellular metabolic process; Primary metabolic process; Cellular biosynthetic process; Cellular macromolecule metabolic process; Cellular nitrogen compound biosynthetic process; Heterocycle metabolic process; Organic substance metabolic process; DNA biosynthetic process; Nucleic acid metabolic process; Nucleic acid phosphodiester bond hydrolysis; Organic cyclic compound metabolic process; Organic cyclic compound biosynthetic process; Organic substance biosynthetic process	1.52763	1.92625	1.00154
N1508_contig_10_000084.1	0	0	1	0	Amidohydrolase family		Amidohydro_1						M	M38												NA	NA	2.6497	2.54708	7.99823
N1508_contig_10_000085.1	0	0	1	0	Belongs to the major facilitator superfamily. Sugar transporter (TC 2.A.1.1) family		Sugar_tr																			GO:0009987	Cellular process	1.40064	3.56548	5.22224
N1508_contig_10_000086.1	0	0	0	1	3-hydroxyacyl-CoA dehydrogenase		3HCDH,3HCDH_N																			GO:0006082;GO:0006629;GO:0006631;GO:0006635;GO:0008152;GO:0009056;GO:0009062;GO:0009987;GO:0016042;GO:0016054;GO:0019395;GO:0019752;GO:0030258;GO:0032787;GO:0034440;GO:0043436;GO:0044237;GO:0044238;GO:0044242;GO:0044248;GO:0044255;GO:0044281;GO:0044282;GO:0046395;GO:0071704;GO:0072329;GO:1901575	Organic acid metabolic process; Lipid metabolic process; Fatty acid metabolic process; Fatty acid beta-oxidation; Metabolic process; Catabolic process; Fatty acid catabolic process; Cellular process; Lipid catabolic process; Organic acid catabolic process; Fatty acid oxidation; Carboxylic acid metabolic process; Lipid modification; Monocarboxylic acid metabolic process; Lipid oxidation; Oxoacid metabolic process; Cellular metabolic process; Primary metabolic process; Cellular lipid catabolic process; Cellular catabolic process; Cellular lipid metabolic process; Small molecule metabolic process; Small molecule catabolic process; Carboxylic acid catabolic process; Organic substance metabolic process; Monocarboxylic acid catabolic process; Organic substance catabolic process	1.7785	1.48295	1.57126
N1508_contig_10_000087.1	1	0	0	0																								3.22497	1.74934	1.46406
N1508_contig_10_000088.1	0	0	0	-1	Ergosterol biosynthesis ERG4/ERG24 family	ERG24	ERG4_ERG24																			GO:0006066;GO:0006629;GO:0006694;GO:0006696;GO:0008152;GO:0008202;GO:0008204;GO:0008610;GO:0009058;GO:0009987;GO:0016125;GO:0016126;GO:0016128;GO:0016129;GO:0044107;GO:0044108;GO:0044237;GO:0044238;GO:0044249;GO:0044255;GO:0044281;GO:0044283;GO:0046165;GO:0071704;GO:0097384;GO:1901360;GO:1901362;GO:1901576;GO:1901615;GO:1901617;GO:1902652;GO:1902653	Alcohol metabolic process; Lipid metabolic process; Steroid biosynthetic process; Ergosterol biosynthetic process; Metabolic process; Steroid metabolic process; Ergosterol metabolic process; Lipid biosynthetic process; Biosynthetic process; Cellular process; Sterol metabolic process; Sterol biosynthetic process; Phytosteroid metabolic process; Phytosteroid biosynthetic process; Cellular alcohol metabolic process; Cellular alcohol biosynthetic process; Cellular metabolic process; Primary metabolic process; Cellular biosynthetic process; Cellular lipid metabolic process; Small molecule metabolic process; Small molecule biosynthetic process; Alcohol biosynthetic process; Organic substance metabolic process; Cellular lipid biosynthetic process; Organic cyclic compound metabolic process; Organic cyclic compound biosynthetic process; Organic substance biosynthetic process; Organic hydroxy compound metabolic process; Organic hydroxy compound biosynthetic process; Secondary alcohol metabolic process; Secondary alcohol biosynthetic process	1.04641	1.14635	1.61476
N1508_contig_10_000089.1	1	1	0	0	Biotrophy-associated secreted protein 2														CS pos: 20-21. ALG-DP. Pr: 0.3633	277	18	SSCP				NA	NA	2.82039	4.2975	1.1361
N1508_contig_10_000090.1	0	0	0	0	LrgB-like family		LrgB																			GO:0001101;GO:0006810;GO:0006811;GO:0006820;GO:0006950;GO:0006996;GO:0007154;GO:0007275;GO:0008152;GO:0008643;GO:0009415;GO:0009605;GO:0009628;GO:0009719;GO:0009725;GO:0009791;GO:0009853;GO:0009987;GO:0009991;GO:0010033;GO:0010035;GO:0015711;GO:0015718;GO:0015849;GO:0015850;GO:0016043;GO:0031668;GO:0032501;GO:0032502;GO:0033554;GO:0033993;GO:0034219;GO:0034220;GO:0042221;GO:0043094;GO:0044237;GO:0046942;GO:0048731;GO:0048856;GO:0050896;GO:0051179;GO:0051234;GO:0051716;GO:0055085;GO:0070887;GO:0071214;GO:0071229;GO:0071462;GO:0071496;GO:0071702;GO:0071840;GO:0097305;GO:0098656;GO:0104004;GO:1901700;GO:1901701;GO:1903825;GO:1905039	Response to acid chemical; Transport; Ion transport; Anion transport; Response to stress; Organelle organization; Cell communication; Multicellular organism development; Metabolic process; Carbohydrate transport; Response to water; Response to external stimulus; Response to abiotic stimulus; Response to endogenous stimulus; Response to hormone; Post-embryonic development; Photorespiration; Cellular process; Response to extracellular stimulus; Response to organic substance; Response to inorganic substance; Organic anion transport; Monocarboxylic acid transport; Organic acid transport; Organic hydroxy compound transport; Cellular component organization; Cellular response to extracellular stimulus; Multicellular organismal process; Developmental process; Cellular response to stress; Response to lipid; Carbohydrate transmembrane transport; Ion transmembrane transport; Response to chemical; Cellular metabolic compound salvage; Cellular metabolic process; Carboxylic acid transport; System development; Anatomical structure development; Response to stimulus; Localization; Establishment of localization; Cellular response to stimulus; Transmembrane transport; Cellular response to chemical stimulus; Cellular response to abiotic stimulus; Cellular response to acid chemical; Cellular response to water stimulus; Cellular response to external stimulus; Organic substance transport; Cellular component organization or biogenesis; Response to alcohol; Anion transmembrane transport; Cellular response to environmental stimulus; Response to oxygen-containing compound; Cellular response to oxygen-containing compound; Organic acid transmembrane transport; Carboxylic acid transmembrane transport	1.79519	1.51391	1.05127
N1508_contig_10_000091.1	0	0	0	0	RNA polymerase		RNA_POL_M_15KD																			GO:0006139;GO:0006259;GO:0006281;GO:0006283;GO:0006289;GO:0006351;GO:0006352;GO:0006354;GO:0006366;GO:0006367;GO:0006368;GO:0006379;GO:0006725;GO:0006807;GO:0006950;GO:0006974;GO:0008152;GO:0009058;GO:0009059;GO:0009987;GO:0010467;GO:0016070;GO:0016071;GO:0018130;GO:0019438;GO:0032774;GO:0033554;GO:0034641;GO:0034654;GO:0043170;GO:0044237;GO:0044238;GO:0044249;GO:0044260;GO:0044271;GO:0046483;GO:0050896;GO:0051716;GO:0071704;GO:0090304;GO:0090305;GO:0090501;GO:0097659;GO:1901360;GO:1901362;GO:1901576	Nucleobase-containing compound metabolic process; DNA metabolic process; DNA repair; Transcription-coupled nucleotide-excision repair; Nucleotide-excision repair; Transcription, DNA-templated; DNA-templated transcription, initiation; DNA-templated transcription, elongation; Transcription by RNA polymerase II; Transcription initiation from RNA polymerase II promoter; Transcription elongation from RNA polymerase II promoter; mRNA cleavage; Cellular aromatic compound metabolic process; Nitrogen compound metabolic process; Response to stress; Cellular response to DNA damage stimulus; Metabolic process; Biosynthetic process; Macromolecule biosynthetic process; Cellular process; Gene expression; RNA metabolic process; mRNA metabolic process; Heterocycle biosynthetic process; Aromatic compound biosynthetic process; RNA biosynthetic process; Cellular response to stress; Cellular nitrogen compound metabolic process; Nucleobase-containing compound biosynthetic process; Macromolecule metabolic process; Cellular metabolic process; Primary metabolic process; Cellular biosynthetic process; Cellular macromolecule metabolic process; Cellular nitrogen compound biosynthetic process; Heterocycle metabolic process; Response to stimulus; Cellular response to stimulus; Organic substance metabolic process; Nucleic acid metabolic process; Nucleic acid phosphodiester bond hydrolysis; RNA phosphodiester bond hydrolysis; Nucleic acid-templated transcription; Organic cyclic compound metabolic process; Organic cyclic compound biosynthetic process; Organic substance biosynthetic process	1.23576	1.50599	1.42442
N1508_contig_10_000092.1	0	0	0	0	SET (Su(var)3-9, Enhancer-of-zeste, Trithorax) domain	set9	SET																			GO:0006325;GO:0006479;GO:0006807;GO:0006996;GO:0008152;GO:0008213;GO:0009987;GO:0016043;GO:0016570;GO:0016571;GO:0018022;GO:0018193;GO:0018205;GO:0019538;GO:0032259;GO:0034968;GO:0036211;GO:0043170;GO:0043412;GO:0043414;GO:0044237;GO:0044238;GO:0044260;GO:0051276;GO:0071704;GO:0071840;GO:1901564	Chromatin organization; Protein methylation; Nitrogen compound metabolic process; Organelle organization; Metabolic process; Protein alkylation; Cellular process; Cellular component organization; Histone modification; Histone methylation; Peptidyl-lysine methylation; Peptidyl-amino acid modification; Peptidyl-lysine modification; Protein metabolic process; Methylation; Histone lysine methylation; Protein modification process; Macromolecule metabolic process; Macromolecule modification; Macromolecule methylation; Cellular metabolic process; Primary metabolic process; Cellular macromolecule metabolic process; Chromosome organization; Organic substance metabolic process; Cellular component organization or biogenesis; Organonitrogen compound metabolic process	1.36721	1.47542	1.57086
N1508_contig_10_000093.1	0	0	0	0	Phosphoinositide phospholipase C, Ca2+-dependent		PI-PLC-C1																			GO:0000902;GO:0000904;GO:0006935;GO:0007154;GO:0007165;GO:0007166;GO:0007275;GO:0007399;GO:0009605;GO:0009653;GO:0009987;GO:0016043;GO:0022008;GO:0023052;GO:0030030;GO:0030154;GO:0030182;GO:0031175;GO:0032501;GO:0032502;GO:0032989;GO:0032990;GO:0040011;GO:0042221;GO:0042330;GO:0048468;GO:0048666;GO:0048667;GO:0048699;GO:0048731;GO:0048812;GO:0048856;GO:0048858;GO:0048869;GO:0050789;GO:0050794;GO:0050896;GO:0051716;GO:0065007;GO:0071840;GO:0120036;GO:0120039	Cell morphogenesis; Cell morphogenesis involved in differentiation; Chemotaxis; Cell communication; Signal transduction; Cell surface receptor signaling pathway; Multicellular organism development; Nervous system development; Response to external stimulus; Anatomical structure morphogenesis; Cellular process; Cellular component organization; Neurogenesis; Signaling; Cell projection organization; Cell differentiation; Neuron differentiation; Neuron projection development; Multicellular organismal process; Developmental process; Cellular component morphogenesis; Cell part morphogenesis; Locomotion; Response to chemical; Taxis; Cell development; Neuron development; Cell morphogenesis involved in neuron differentiation; Generation of neurons; System development; Neuron projection morphogenesis; Anatomical structure development; Cell projection morphogenesis; Cellular developmental process; Regulation of biological process; Regulation of cellular process; Response to stimulus; Cellular response to stimulus; Biological regulation; Cellular component organization or biogenesis; Plasma membrane bounded cell projection organization; Plasma membrane bounded cell projection morphogenesis	1.34059	2.03177	1.08595
N1508_contig_10_000094.1	0	0	0	0	Malate/L-lactate dehydrogenase		Ldh_2																			GO:0008152;GO:0009987;GO:0044237;GO:0044238	Metabolic process; Cellular process; Cellular metabolic process; Primary metabolic process	1.3986	1.12282	1.64588
N1508_contig_10_000095.1	-1	0	0	0	Belongs to the NiCoT transporter (TC 2.A.52) family		NicO																			GO:0000041;GO:0006810;GO:0006811;GO:0006812;GO:0009987;GO:0030001;GO:0034220;GO:0051179;GO:0051234;GO:0055085;GO:0098655;GO:0098657;GO:0098659;GO:0098660;GO:0098662;GO:0098739;GO:0099587	Transition metal ion transport; Transport; Ion transport; Cation transport; Cellular process; Metal ion transport; Ion transmembrane transport; Localization; Establishment of localization; Transmembrane transport; Cation transmembrane transport; Import into cell; Inorganic cation import across plasma membrane; Inorganic ion transmembrane transport; Inorganic cation transmembrane transport; Import across plasma membrane; Inorganic ion import across plasma membrane	2.60727	1.10265	1.05295
N1508_contig_10_000096.1	1	1	0	0	Belongs to the peptidase C2 family		Peptidase_C2						C	C02												GO:0006508;GO:0006807;GO:0008152;GO:0019538;GO:0043170;GO:0044238;GO:0071704;GO:1901564	Proteolysis; Nitrogen compound metabolic process; Metabolic process; Protein metabolic process; Macromolecule metabolic process; Primary metabolic process; Organic substance metabolic process; Organonitrogen compound metabolic process	3.38323	4.81313	1.39089
N1508_contig_10_000097.1	0	0	0	0	Autophagy protein Apg17		APG17																			GO:0000422;GO:0006810;GO:0006914;GO:0006996;GO:0007005;GO:0008104;GO:0008152;GO:0009056;GO:0009987;GO:0015031;GO:0016043;GO:0022411;GO:0033036;GO:0044237;GO:0044248;GO:0045184;GO:0051179;GO:0051234;GO:0051641;GO:0061726;GO:0061919;GO:0070727;GO:0071702;GO:0071705;GO:0071840;GO:1903008	Autophagy of mitochondrion; Transport; Autophagy; Organelle organization; Mitochondrion organization; Protein localization; Metabolic process; Catabolic process; Cellular process; Protein transport; Cellular component organization; Cellular component disassembly; Macromolecule localization; Cellular metabolic process; Cellular catabolic process; Establishment of protein localization; Localization; Establishment of localization; Cellular localization; Mitochondrion disassembly; Process utilizing autophagic mechanism; Cellular macromolecule localization; Organic substance transport; Nitrogen compound transport; Cellular component organization or biogenesis; Organelle disassembly	1.06364	1.78112	1.09475
N1508_contig_10_000098.1	0	1	0	1																						GO:0009987	Cellular process	1.15038	3.99791	1.28277
N1508_contig_10_000099.1	0	0	0	0	cytochrome P-450		p450																			GO:0009987	Cellular process	1.10682	1.43424	1.48182
N1508_contig_10_000100.1	0	0	0	0	zinc finger		Fungal_trans,zf-C2H2																			GO:0006355;GO:0006357;GO:0009889;GO:0010468;GO:0010556;GO:0019219;GO:0019222;GO:0031323;GO:0031326;GO:0050789;GO:0050794;GO:0051171;GO:0051252;GO:0060255;GO:0065007;GO:0080090;GO:1903506;GO:2001141	Regulation of transcription, DNA-templated; Regulation of transcription by RNA polymerase II; Regulation of biosynthetic process; Regulation of gene expression; Regulation of macromolecule biosynthetic process; Regulation of nucleobase-containing compound metabolic process; Regulation of metabolic process; Regulation of cellular metabolic process; Regulation of cellular biosynthetic process; Regulation of biological process; Regulation of cellular process; Regulation of nitrogen compound metabolic process; Regulation of RNA metabolic process; Regulation of macromolecule metabolic process; Biological regulation; Regulation of primary metabolic process; Regulation of nucleic acid-templated transcription; Regulation of RNA biosynthetic process	1.36042	2.04363	1.124
N1508_contig_10_000101.1	0	0	0	0	Alcohol dehydrogenase GroES-like domain		ADH_N,ADH_N_assoc,ADH_zinc_N																			GO:0006950;GO:0009636;GO:0009987;GO:0033554;GO:0042221;GO:0050896;GO:0051409;GO:0051410;GO:0051716;GO:0062197;GO:0070458;GO:0070887;GO:0071500;GO:0097237;GO:0098754;GO:1901698;GO:1990748	Response to stress; Response to toxic substance; Cellular process; Cellular response to stress; Response to chemical; Response to stimulus; Response to nitrosative stress; Detoxification of nitrogen compound; Cellular response to stimulus; Cellular response to chemical stress; Cellular detoxification of nitrogen compound; Cellular response to chemical stimulus; Cellular response to nitrosative stress; Cellular response to toxic substance; Detoxification; Response to nitrogen compound; Cellular detoxification	1.58349	1.74056	1.85825
N1508_contig_10_000102.1	0	0	0	0			AP_endonuc_2																			NA	NA	1.57868	1.62877	6.53007
N1508_contig_10_000103.1	-1	0	0	0	Nitronate monooxygenase		NMO																			GO:0006066;GO:0006139;GO:0006351;GO:0006355;GO:0006357;GO:0006725;GO:0006807;GO:0008152;GO:0009058;GO:0009059;GO:0009889;GO:0009891;GO:0009893;GO:0009987;GO:0010467;GO:0010468;GO:0010556;GO:0010565;GO:0010566;GO:0016070;GO:0018130;GO:0019219;GO:0019222;GO:0019438;GO:0019748;GO:0031323;GO:0031325;GO:0031326;GO:0031328;GO:0032774;GO:0034308;GO:0034309;GO:0034641;GO:0034654;GO:0042180;GO:0042181;GO:0043170;GO:0043455;GO:0044237;GO:0044238;GO:0044249;GO:0044271;GO:0044281;GO:0044283;GO:0044550;GO:0046165;GO:0046483;GO:0048518;GO:0048522;GO:0050789;GO:0050794;GO:0051171;GO:0051252;GO:0060255;GO:0062012;GO:0062013;GO:0065007;GO:0071704;GO:0080090;GO:0090304;GO:0097659;GO:0120254;GO:0120255;GO:1900376;GO:1900378;GO:1901360;GO:1901362;GO:1901576;GO:1901615;GO:1901617;GO:1902930;GO:1902932;GO:1903506;GO:2001141	Alcohol metabolic process; Nucleobase-containing compound metabolic process; Transcription, DNA-templated; Regulation of transcription, DNA-templated; Regulation of transcription by RNA polymerase II; Cellular aromatic compound metabolic process; Nitrogen compound metabolic process; Metabolic process; Biosynthetic process; Macromolecule biosynthetic process; Regulation of biosynthetic process; Positive regulation of biosynthetic process; Positive regulation of metabolic process; Cellular process; Gene expression; Regulation of gene expression; Regulation of macromolecule biosynthetic process; Regulation of cellular ketone metabolic process; Regulation of ketone biosynthetic process; RNA metabolic process; Heterocycle biosynthetic process; Regulation of nucleobase-containing compound metabolic process; Regulation of metabolic process; Aromatic compound biosynthetic process; Secondary metabolic process; Regulation of cellular metabolic process; Positive regulation of cellular metabolic process; Regulation of cellular biosynthetic process; Positive regulation of cellular biosynthetic process; RNA biosynthetic process; Primary alcohol metabolic process; Primary alcohol biosynthetic process; Cellular nitrogen compound metabolic process; Nucleobase-containing compound biosynthetic process; Cellular ketone metabolic process; Ketone biosynthetic process; Macromolecule metabolic process; Regulation of secondary metabolic process; Cellular metabolic process; Primary metabolic process; Cellular biosynthetic process; Cellular nitrogen compound biosynthetic process; Small molecule metabolic process; Small molecule biosynthetic process; Secondary metabolite biosynthetic process; Alcohol biosynthetic process; Heterocycle metabolic process; Positive regulation of biological process; Positive regulation of cellular process; Regulation of biological process; Regulation of cellular process; Regulation of nitrogen compound metabolic process; Regulation of RNA metabolic process; Regulation of macromolecule metabolic process; Regulation of small molecule metabolic process; Positive regulation of small molecule metabolic process; Biological regulation; Organic substance metabolic process; Regulation of primary metabolic process; Nucleic acid metabolic process; Nucleic acid-templated transcription; Olefinic compound metabolic process; Olefinic compound biosynthetic process; Regulation of secondary metabolite biosynthetic process; Positive regulation of secondary metabolite biosynthetic process; Organic cyclic compound metabolic process; Organic cyclic compound biosynthetic process; Organic substance biosynthetic process; Organic hydroxy compound metabolic process; Organic hydroxy compound biosynthetic process; Regulation of alcohol biosynthetic process; Positive regulation of alcohol biosynthetic process; Regulation of nucleic acid-templated transcription; Regulation of RNA biosynthetic process	3.00442	1.80462	1.1706
N1508_contig_10_000104.1	-1	0	0	0	Peptidase family S58		FAR1,Peptidase_S58						P	P01												GO:0009987	Cellular process	2.72852	1.42929	2.00434
N1508_contig_10_000105.1	0	0	0	0															CS pos: 17-18. AMG-MP. Pr: 0.7040	63	8	SSCP				NA	NA	2.07658	1.56007	1.98127
N1508_contig_10_000106.1	0	1	0	0	D123		D123																			NA	NA	1.60071	4.38595	1.93922
N1508_contig_10_000107.1	0	0	0	0
N1508_contig_10_000108.1	0	0	0	0	Serine threonine-protein kinase Sgk2		Pkinase																			GO:0006468;GO:0006793;GO:0006796;GO:0006807;GO:0007154;GO:0007165;GO:0008152;GO:0009987;GO:0016310;GO:0018105;GO:0018193;GO:0018209;GO:0019538;GO:0023052;GO:0036211;GO:0043170;GO:0043412;GO:0044237;GO:0044238;GO:0050789;GO:0050794;GO:0050896;GO:0051716;GO:0065007;GO:0071704;GO:1901564	Protein phosphorylation; Phosphorus metabolic process; Phosphate-containing compound metabolic process; Nitrogen compound metabolic process; Cell communication; Signal transduction; Metabolic process; Cellular process; Phosphorylation; Peptidyl-serine phosphorylation; Peptidyl-amino acid modification; Peptidyl-serine modification; Protein metabolic process; Signaling; Protein modification process; Macromolecule metabolic process; Macromolecule modification; Cellular metabolic process; Primary metabolic process; Regulation of biological process; Regulation of cellular process; Response to stimulus; Cellular response to stimulus; Biological regulation; Organic substance metabolic process; Organonitrogen compound metabolic process
N1508_contig_10_000109.1	0	0	0	0			PAN_1,PAN_4,WSC								10_2	NRPS-like	other		CS pos: 19-20. ALA-FE. Pr: 0.8321							GO:0009987	Cellular process	3.21433	1.02813	2.93
N1508_contig_10_000110.1	-1	0	0	0	Alcohol dehydrogenase GroES-like domain		ADH_N,ADH_zinc_N								10_2	NRPS-like	biosynthetic-additional									NA	NA	3.2479	1.6485	1.17902
N1508_contig_10_000111.1	0	1	0	0	Amino acid permease	LYP1	AA_permease								10_2	NRPS-like	biosynthetic-additional									GO:0003333;GO:0006810;GO:0006865;GO:0009987;GO:0015849;GO:0051179;GO:0051234;GO:0055085;GO:0071702;GO:0071705;GO:1903825;GO:1905039	Amino acid transmembrane transport; Transport; Amino acid transport; Cellular process; Organic acid transport; Localization; Establishment of localization; Transmembrane transport; Organic substance transport; Nitrogen compound transport; Organic acid transmembrane transport; Carboxylic acid transmembrane transport	1.86365	2.31538	2.08129
N1508_contig_10_000112.1	0	0	0	-1	AMP-binding enzyme C-terminal domain		AMP-binding,NAD_binding_4,PP-binding,adh_short								10_2	NRPS-like	biosynthetic	NRPS-like								GO:0008152;GO:0009058	Metabolic process; Biosynthetic process	1.07589	1.49078	1.74396
N1508_contig_10_000113.1	-1	-1	-1	-1	Arylsulfotransferase (ASST)		Arylsulfotran_2								10_2	NRPS-like	other		CS pos: 19-20. ALA-DV. Pr: 0.9616							GO:0006996;GO:0007010;GO:0007015;GO:0009987;GO:0016043;GO:0030029;GO:0030036;GO:0071840;GO:0097435	Organelle organization; Cytoskeleton organization; Actin filament organization; Cellular process; Cellular component organization; Actin filament-based process; Actin cytoskeleton organization; Cellular component organization or biogenesis; Supramolecular fiber organization	3.90402	44.8068	12.7309
N1508_contig_10_000114.1	0	0	0	0	Fungal specific transcription factor domain		Fungal_trans,Zn_clus								10_2	NRPS-like	other									GO:0009987	Cellular process	1.19079	1.04447	1.10226
N1508_contig_10_000115.1	0	0	0	0	Belongs to the peptidase A1 family		Asp						A	A01	10_2	NRPS-like	other		CS pos: 19-20. ASA-AV. Pr: 0.5244	421	3					GO:0006508;GO:0006807;GO:0008152;GO:0019538;GO:0043170;GO:0044238;GO:0071704;GO:1901564	Proteolysis; Nitrogen compound metabolic process; Metabolic process; Protein metabolic process; Macromolecule metabolic process; Primary metabolic process; Organic substance metabolic process; Organonitrogen compound metabolic process	1.82879	1.21238	1.29776
N1508_contig_10_000116.1	0	0	0	0	NmrA-like family		NmrA								10_2	NRPS-like	other									GO:0006508;GO:0006807;GO:0008152;GO:0019538;GO:0043170;GO:0044238;GO:0071704;GO:1901564	Proteolysis; Nitrogen compound metabolic process; Metabolic process; Protein metabolic process; Macromolecule metabolic process; Primary metabolic process; Organic substance metabolic process; Organonitrogen compound metabolic process	1.7762	1.7599	1.94115
N1508_contig_10_000117.1	0	0	0	0											10_2	NRPS-like	other											2.21983	1.36833	1.33686
N1508_contig_10_000118.1	0	1	0	1											10_2	NRPS-like	other											1.30567	4.03233	1.18177
N1508_contig_10_000119.1	0	0	0	0	3'-5' exonuclease		DNA_pol_A_exo1								10_2	NRPS-like	other									GO:0006139;GO:0006725;GO:0006807;GO:0008152;GO:0009892;GO:0009987;GO:0010468;GO:0010605;GO:0010629;GO:0016070;GO:0019222;GO:0031047;GO:0034641;GO:0034660;GO:0043170;GO:0044237;GO:0044238;GO:0046483;GO:0048519;GO:0050789;GO:0060255;GO:0065007;GO:0071704;GO:0090304;GO:1901360	Nucleobase-containing compound metabolic process; Cellular aromatic compound metabolic process; Nitrogen compound metabolic process; Metabolic process; Negative regulation of metabolic process; Cellular process; Regulation of gene expression; Negative regulation of macromolecule metabolic process; Negative regulation of gene expression; RNA metabolic process; Regulation of metabolic process; Gene silencing by RNA; Cellular nitrogen compound metabolic process; ncRNA metabolic process; Macromolecule metabolic process; Cellular metabolic process; Primary metabolic process; Heterocycle metabolic process; Negative regulation of biological process; Regulation of biological process; Regulation of macromolecule metabolic process; Biological regulation; Organic substance metabolic process; Nucleic acid metabolic process; Organic cyclic compound metabolic process
N1508_contig_10_000120.1	1	1	0	0	Alpha/beta hydrolase family		Abhydrolase_6,Hydrolase_4								10_2	NRPS-like	other		CS pos: 16-17. ATA-RK. Pr: 0.8139							GO:0050790;GO:0065007;GO:0065009	Regulation of catalytic activity; Biological regulation; Regulation of molecular function	12.2641	412.008	1.11033
N1508_contig_10_000121.1	-1	0	0	0	Taurine catabolism dioxygenase TauD, TfdA family		TauD																			GO:0006139;GO:0006144;GO:0006145;GO:0006725;GO:0006807;GO:0008152;GO:0009056;GO:0009112;GO:0009115;GO:0009987;GO:0019439;GO:0034641;GO:0044237;GO:0044238;GO:0044248;GO:0044270;GO:0044281;GO:0046110;GO:0046113;GO:0046483;GO:0046700;GO:0055086;GO:0071704;GO:0072521;GO:0072523;GO:1901360;GO:1901361;GO:1901564;GO:1901565;GO:1901575	Nucleobase-containing compound metabolic process; Purine nucleobase metabolic process; Purine nucleobase catabolic process; Cellular aromatic compound metabolic process; Nitrogen compound metabolic process; Metabolic process; Catabolic process; Nucleobase metabolic process; Xanthine catabolic process; Cellular process; Aromatic compound catabolic process; Cellular nitrogen compound metabolic process; Cellular metabolic process; Primary metabolic process; Cellular catabolic process; Cellular nitrogen compound catabolic process; Small molecule metabolic process; Xanthine metabolic process; Nucleobase catabolic process; Heterocycle metabolic process; Heterocycle catabolic process; Nucleobase-containing small molecule metabolic process; Organic substance metabolic process; Purine-containing compound metabolic process; Purine-containing compound catabolic process; Organic cyclic compound metabolic process; Organic cyclic compound catabolic process; Organonitrogen compound metabolic process; Organonitrogen compound catabolic process; Organic substance catabolic process	2.65608	1.17428	1.96233
N1508_contig_10_000122.1	0	0	-1	0	Sugar (and other) transporter		MFS_1																			GO:0006810;GO:0009987;GO:0051179;GO:0051234;GO:0055085	Transport; Cellular process; Localization; Establishment of localization; Transmembrane transport	1.40023	2.46737	2.99199
N1508_contig_10_000123.1	0	0	0	0	Alcohol dehydrogenase GroES-like domain		ADH_N,ADH_zinc_N																			GO:0006066;GO:0008152;GO:0044281;GO:0071704;GO:1901615	Alcohol metabolic process; Metabolic process; Small molecule metabolic process; Organic substance metabolic process; Organic hydroxy compound metabolic process	1.53849	1.28108	1.52102
N1508_contig_10_000124.1	0	0	0	0	Surfeit locus protein 5 subunit 22 of Mediator complex		Med22																			GO:0006355;GO:0006357;GO:0009889;GO:0010468;GO:0010556;GO:0019219;GO:0019222;GO:0031323;GO:0031326;GO:0050789;GO:0050794;GO:0051171;GO:0051252;GO:0060255;GO:0065007;GO:0080090;GO:1903506;GO:2001141	Regulation of transcription, DNA-templated; Regulation of transcription by RNA polymerase II; Regulation of biosynthetic process; Regulation of gene expression; Regulation of macromolecule biosynthetic process; Regulation of nucleobase-containing compound metabolic process; Regulation of metabolic process; Regulation of cellular metabolic process; Regulation of cellular biosynthetic process; Regulation of biological process; Regulation of cellular process; Regulation of nitrogen compound metabolic process; Regulation of RNA metabolic process; Regulation of macromolecule metabolic process; Biological regulation; Regulation of primary metabolic process; Regulation of nucleic acid-templated transcription; Regulation of RNA biosynthetic process	1.28734	1.25577	1.15539
N1508_contig_10_000125.1	0	0	0	0	Inositol phospholipid synthesis and fat-storage-inducing TM		Scs3p																			GO:0006629;GO:0006644;GO:0006793;GO:0006796;GO:0006996;GO:0008152;GO:0008610;GO:0008654;GO:0009058;GO:0009987;GO:0010876;GO:0016043;GO:0019637;GO:0019915;GO:0022607;GO:0033036;GO:0034389;GO:0044085;GO:0044237;GO:0044238;GO:0044249;GO:0044255;GO:0051179;GO:0051235;GO:0065007;GO:0070925;GO:0071704;GO:0071840;GO:0090407;GO:0140042;GO:0140694;GO:1901576	Lipid metabolic process; Phospholipid metabolic process; Phosphorus metabolic process; Phosphate-containing compound metabolic process; Organelle organization; Metabolic process; Lipid biosynthetic process; Phospholipid biosynthetic process; Biosynthetic process; Cellular process; Lipid localization; Cellular component organization; Organophosphate metabolic process; Lipid storage; Cellular component assembly; Macromolecule localization; Lipid droplet organization; Cellular component biogenesis; Cellular metabolic process; Primary metabolic process; Cellular biosynthetic process; Cellular lipid metabolic process; Localization; Maintenance of location; Biological regulation; Organelle assembly; Organic substance metabolic process; Cellular component organization or biogenesis; Organophosphate biosynthetic process; Lipid droplet formation; Non-membrane-bounded organelle assembly; Organic substance biosynthetic process	1.52567	1.11387	1.10262
N1508_contig_10_000126.1	0	-1	0	0	ATP adenylyltransferase	APA2	ATP_transf																			GO:0006139;GO:0006725;GO:0006753;GO:0006793;GO:0006796;GO:0006807;GO:0008152;GO:0009117;GO:0009987;GO:0019637;GO:0034641;GO:0044237;GO:0044238;GO:0044281;GO:0046483;GO:0055086;GO:0071704;GO:1901360	Nucleobase-containing compound metabolic process; Cellular aromatic compound metabolic process; Nucleoside phosphate metabolic process; Phosphorus metabolic process; Phosphate-containing compound metabolic process; Nitrogen compound metabolic process; Metabolic process; Nucleotide metabolic process; Cellular process; Organophosphate metabolic process; Cellular nitrogen compound metabolic process; Cellular metabolic process; Primary metabolic process; Small molecule metabolic process; Heterocycle metabolic process; Nucleobase-containing small molecule metabolic process; Organic substance metabolic process; Organic cyclic compound metabolic process	1.14848	2.21225	1.05295
N1508_contig_10_000127.1	0	0	0	0	Ergosterol biosynthesis ERG4/ERG24 family	ERG24	ERG4_ERG24																			GO:0006066;GO:0006629;GO:0006694;GO:0006696;GO:0008152;GO:0008202;GO:0008204;GO:0008610;GO:0009058;GO:0009987;GO:0016125;GO:0016126;GO:0016128;GO:0016129;GO:0044107;GO:0044108;GO:0044237;GO:0044238;GO:0044249;GO:0044255;GO:0044281;GO:0044283;GO:0046165;GO:0071704;GO:0097384;GO:1901360;GO:1901362;GO:1901576;GO:1901615;GO:1901617;GO:1902652;GO:1902653	Alcohol metabolic process; Lipid metabolic process; Steroid biosynthetic process; Ergosterol biosynthetic process; Metabolic process; Steroid metabolic process; Ergosterol metabolic process; Lipid biosynthetic process; Biosynthetic process; Cellular process; Sterol metabolic process; Sterol biosynthetic process; Phytosteroid metabolic process; Phytosteroid biosynthetic process; Cellular alcohol metabolic process; Cellular alcohol biosynthetic process; Cellular metabolic process; Primary metabolic process; Cellular biosynthetic process; Cellular lipid metabolic process; Small molecule metabolic process; Small molecule biosynthetic process; Alcohol biosynthetic process; Organic substance metabolic process; Cellular lipid biosynthetic process; Organic cyclic compound metabolic process; Organic cyclic compound biosynthetic process; Organic substance biosynthetic process; Organic hydroxy compound metabolic process; Organic hydroxy compound biosynthetic process; Secondary alcohol metabolic process; Secondary alcohol biosynthetic process	1.56806	1.88538	1.43742
N1508_contig_10_000128.1	0	1	0	0	Fibronectin type III-like domain	BGL4	Fn3-like,Glyco_hydro_3,Glyco_hydro_3_C			GH	GH3_1	Cellulose							CS pos: 20-21. VAA-AN. Pr: 0.6236							GO:0000272;GO:0005975;GO:0005976;GO:0006073;GO:0008152;GO:0009056;GO:0009057;GO:0009251;GO:0009987;GO:0016052;GO:0030243;GO:0030245;GO:0043170;GO:0044042;GO:0044237;GO:0044238;GO:0044247;GO:0044248;GO:0044260;GO:0044262;GO:0044264;GO:0044275;GO:0051273;GO:0051275;GO:0071704;GO:1901575	Polysaccharide catabolic process; Carbohydrate metabolic process; Polysaccharide metabolic process; Cellular glucan metabolic process; Metabolic process; Catabolic process; Macromolecule catabolic process; Glucan catabolic process; Cellular process; Carbohydrate catabolic process; Cellulose metabolic process; Cellulose catabolic process; Macromolecule metabolic process; Glucan metabolic process; Cellular metabolic process; Primary metabolic process; Cellular polysaccharide catabolic process; Cellular catabolic process; Cellular macromolecule metabolic process; Cellular carbohydrate metabolic process; Cellular polysaccharide metabolic process; Cellular carbohydrate catabolic process; Beta-glucan metabolic process; Beta-glucan catabolic process; Organic substance metabolic process; Organic substance catabolic process	1.27085	7.57241	1.59466
N1508_contig_10_000129.1	0	0	0	0																						NA	NA	1.10799	1.64887	1.38411
N1508_contig_10_000130.1	0	0	0	0	Zinc-binding dehydrogenase		ADH_N,ADH_zinc_N																			GO:0006066;GO:0006091;GO:0008152;GO:0009987;GO:0044237;GO:0044281;GO:0071704;GO:1901615	Alcohol metabolic process; Generation of precursor metabolites and energy; Metabolic process; Cellular process; Cellular metabolic process; Small molecule metabolic process; Organic substance metabolic process; Organic hydroxy compound metabolic process
N1508_contig_10_000131.1	0	0	0	0	Zinc-binding dehydrogenase		ADH_N,ADH_zinc_N																			GO:0006066;GO:0006091;GO:0008152;GO:0009987;GO:0044237;GO:0044281;GO:0071704;GO:1901615	Alcohol metabolic process; Generation of precursor metabolites and energy; Metabolic process; Cellular process; Cellular metabolic process; Small molecule metabolic process; Organic substance metabolic process; Organic hydroxy compound metabolic process
N1508_contig_10_000132.1	0	0	0	0	MORN repeat containing 1	MORN1	MORN																			GO:0006810;GO:0006996;GO:0007032;GO:0009987;GO:0010256;GO:0016043;GO:0016050;GO:0016192;GO:0016197;GO:0043087;GO:0046907;GO:0050790;GO:0051179;GO:0051234;GO:0051336;GO:0051641;GO:0051649;GO:0065007;GO:0065009;GO:0071840	Transport; Organelle organization; Endosome organization; Cellular process; Endomembrane system organization; Cellular component organization; Vesicle organization; Vesicle-mediated transport; Endosomal transport; Regulation of GTPase activity; Intracellular transport; Regulation of catalytic activity; Localization; Establishment of localization; Regulation of hydrolase activity; Cellular localization; Establishment of localization in cell; Biological regulation; Regulation of molecular function; Cellular component organization or biogenesis	2.37687	2.56933	2.69792
N1508_contig_10_000133.1	0	0	0	0			HeLo																			GO:0009987	Cellular process
N1508_contig_10_000134.1	1	0	0	0	non-membrane spanning protein tyrosine kinase activity		Pkinase,Pkinase_Tyr																			GO:0006468;GO:0006793;GO:0006796;GO:0006807;GO:0007154;GO:0007165;GO:0007166;GO:0007167;GO:0007275;GO:0008152;GO:0009605;GO:0009893;GO:0009966;GO:0009987;GO:0010646;GO:0016310;GO:0018108;GO:0018193;GO:0018212;GO:0019222;GO:0019538;GO:0023051;GO:0023052;GO:0030154;GO:0031323;GO:0031325;GO:0032501;GO:0032502;GO:0036211;GO:0043170;GO:0043412;GO:0044093;GO:0044237;GO:0044238;GO:0048518;GO:0048522;GO:0048583;GO:0048856;GO:0048869;GO:0050789;GO:0050790;GO:0050794;GO:0050896;GO:0051716;GO:0060255;GO:0065007;GO:0065009;GO:0071704;GO:1901564;GO:1902531	Protein phosphorylation; Phosphorus metabolic process; Phosphate-containing compound metabolic process; Nitrogen compound metabolic process; Cell communication; Signal transduction; Cell surface receptor signaling pathway; Enzyme-linked receptor protein signaling pathway; Multicellular organism development; Metabolic process; Response to external stimulus; Positive regulation of metabolic process; Regulation of signal transduction; Cellular process; Regulation of cell communication; Phosphorylation; Peptidyl-tyrosine phosphorylation; Peptidyl-amino acid modification; Peptidyl-tyrosine modification; Regulation of metabolic process; Protein metabolic process; Regulation of signaling; Signaling; Cell differentiation; Regulation of cellular metabolic process; Positive regulation of cellular metabolic process; Multicellular organismal process; Developmental process; Protein modification process; Macromolecule metabolic process; Macromolecule modification; Positive regulation of molecular function; Cellular metabolic process; Primary metabolic process; Positive regulation of biological process; Positive regulation of cellular process; Regulation of response to stimulus; Anatomical structure development; Cellular developmental process; Regulation of biological process; Regulation of catalytic activity; Regulation of cellular process; Response to stimulus; Cellular response to stimulus; Regulation of macromolecule metabolic process; Biological regulation; Regulation of molecular function; Organic substance metabolic process; Organonitrogen compound metabolic process; Regulation of intracellular signal transduction	3.33679	3.51529	2.46696
N1508_contig_10_000135.1	0	1	0	0	A Receptor for Ubiquitination Targets	sconB	F-box,F-box-like,WD40																			GO:0000082;GO:0000083;GO:0000209;GO:0000278;GO:0006355;GO:0006508;GO:0006511;GO:0006807;GO:0007049;GO:0008152;GO:0009056;GO:0009057;GO:0009889;GO:0009987;GO:0010035;GO:0010038;GO:0010468;GO:0010498;GO:0010556;GO:0016567;GO:0019219;GO:0019222;GO:0019538;GO:0019941;GO:0022402;GO:0030163;GO:0031146;GO:0031323;GO:0031326;GO:0032446;GO:0036211;GO:0042221;GO:0043161;GO:0043170;GO:0043412;GO:0043632;GO:0044237;GO:0044238;GO:0044248;GO:0044260;GO:0044265;GO:0044770;GO:0044772;GO:0044843;GO:0046685;GO:0046686;GO:0050789;GO:0050794;GO:0050896;GO:0051171;GO:0051252;GO:0051603;GO:0060255;GO:0065007;GO:0070647;GO:0071704;GO:0080090;GO:1901564;GO:1901565;GO:1901575;GO:1903047;GO:1903506;GO:2001141	G1/S transition of mitotic cell cycle; Regulation of transcription involved in G1/S transition of mitotic cell cycle; Protein polyubiquitination; Mitotic cell cycle; Regulation of transcription, DNA-templated; Proteolysis; Ubiquitin-dependent protein catabolic process; Nitrogen compound metabolic process; Cell cycle; Metabolic process; Catabolic process; Macromolecule catabolic process; Regulation of biosynthetic process; Cellular process; Response to inorganic substance; Response to metal ion; Regulation of gene expression; Proteasomal protein catabolic process; Regulation of macromolecule biosynthetic process; Protein ubiquitination; Regulation of nucleobase-containing compound metabolic process; Regulation of metabolic process; Protein metabolic process; Modification-dependent protein catabolic process; Cell cycle process; Protein catabolic process; SCF-dependent proteasomal ubiquitin-dependent protein catabolic process; Regulation of cellular metabolic process; Regulation of cellular biosynthetic process; Protein modification by small protein conjugation; Protein modification process; Response to chemical; Proteasome-mediated ubiquitin-dependent protein catabolic process; Macromolecule metabolic process; Macromolecule modification; Modification-dependent macromolecule catabolic process; Cellular metabolic process; Primary metabolic process; Cellular catabolic process; Cellular macromolecule metabolic process; Cellular macromolecule catabolic process; Cell cycle phase transition; Mitotic cell cycle phase transition; Cell cycle G1/S phase transition; Response to arsenic-containing substance; Response to cadmium ion; Regulation of biological process; Regulation of cellular process; Response to stimulus; Regulation of nitrogen compound metabolic process; Regulation of RNA metabolic process; Proteolysis involved in protein catabolic process; Regulation of macromolecule metabolic process; Biological regulation; Protein modification by small protein conjugation or removal; Organic substance metabolic process; Regulation of primary metabolic process; Organonitrogen compound metabolic process; Organonitrogen compound catabolic process; Organic substance catabolic process; Mitotic cell cycle process; Regulation of nucleic acid-templated transcription; Regulation of RNA biosynthetic process	1.85305	2.0171	1.55735
N1508_contig_10_000136.1	1	0	1	0																						GO:0006082;GO:0006520;GO:0006553;GO:0006807;GO:0008152;GO:0008652;GO:0009058;GO:0009066;GO:0009067;GO:0009085;GO:0009987;GO:0016053;GO:0019752;GO:0019878;GO:0043436;GO:0044237;GO:0044238;GO:0044249;GO:0044281;GO:0044283;GO:0046394;GO:0071704;GO:1901564;GO:1901566;GO:1901576;GO:1901605;GO:1901607	Organic acid metabolic process; Cellular amino acid metabolic process; Lysine metabolic process; Nitrogen compound metabolic process; Metabolic process; Cellular amino acid biosynthetic process; Biosynthetic process; Aspartate family amino acid metabolic process; Aspartate family amino acid biosynthetic process; Lysine biosynthetic process; Cellular process; Organic acid biosynthetic process; Carboxylic acid metabolic process; Lysine biosynthetic process via aminoadipic acid; Oxoacid metabolic process; Cellular metabolic process; Primary metabolic process; Cellular biosynthetic process; Small molecule metabolic process; Small molecule biosynthetic process; Carboxylic acid biosynthetic process; Organic substance metabolic process; Organonitrogen compound metabolic process; Organonitrogen compound biosynthetic process; Organic substance biosynthetic process; Alpha-amino acid metabolic process; Alpha-amino acid biosynthetic process	5.62782	2.21889	4.11062
N1508_contig_10_000137.1	0	1	0	0	Belongs to the mitochondrial carrier (TC 2.A.29) family	SFC1	Mito_carr																			GO:0006810;GO:0006811;GO:0006820;GO:0006835;GO:0009987;GO:0015711;GO:0015740;GO:0015849;GO:0034220;GO:0046942;GO:0051179;GO:0051234;GO:0055085;GO:0071702;GO:0098656;GO:1903825;GO:1905039	Transport; Ion transport; Anion transport; Dicarboxylic acid transport; Cellular process; Organic anion transport; C4-dicarboxylate transport; Organic acid transport; Ion transmembrane transport; Carboxylic acid transport; Localization; Establishment of localization; Transmembrane transport; Organic substance transport; Anion transmembrane transport; Organic acid transmembrane transport; Carboxylic acid transmembrane transport	2.15379	5.2217	1.27669
N1508_contig_10_000138.1	-1	-1	-1	-1	Belongs to the eukaryotic ribosomal protein eS7 family	RPS7A	Ribosomal_S7e																			GO:0006139;GO:0006364;GO:0006396;GO:0006412;GO:0006518;GO:0006725;GO:0006807;GO:0008152;GO:0009058;GO:0009059;GO:0009987;GO:0010467;GO:0016070;GO:0016072;GO:0019538;GO:0022613;GO:0034470;GO:0034641;GO:0034645;GO:0034660;GO:0042254;GO:0042274;GO:0043043;GO:0043170;GO:0043603;GO:0043604;GO:0044085;GO:0044237;GO:0044238;GO:0044249;GO:0044260;GO:0044271;GO:0046483;GO:0071704;GO:0071840;GO:0090304;GO:1901360;GO:1901564;GO:1901566;GO:1901576	Nucleobase-containing compound metabolic process; rRNA processing; RNA processing; Translation; Peptide metabolic process; Cellular aromatic compound metabolic process; Nitrogen compound metabolic process; Metabolic process; Biosynthetic process; Macromolecule biosynthetic process; Cellular process; Gene expression; RNA metabolic process; rRNA metabolic process; Protein metabolic process; Ribonucleoprotein complex biogenesis; ncRNA processing; Cellular nitrogen compound metabolic process; Cellular macromolecule biosynthetic process; ncRNA metabolic process; Ribosome biogenesis; Ribosomal small subunit biogenesis; Peptide biosynthetic process; Macromolecule metabolic process; Cellular amide metabolic process; Amide biosynthetic process; Cellular component biogenesis; Cellular metabolic process; Primary metabolic process; Cellular biosynthetic process; Cellular macromolecule metabolic process; Cellular nitrogen compound biosynthetic process; Heterocycle metabolic process; Organic substance metabolic process; Cellular component organization or biogenesis; Nucleic acid metabolic process; Organic cyclic compound metabolic process; Organonitrogen compound metabolic process; Organonitrogen compound biosynthetic process; Organic substance biosynthetic process	2.0818	2.54494	2.38771
N1508_contig_10_000139.1	0	0	0	0
N1508_contig_10_000140.1	0	0	0	1	Rdx family																					GO:0006810;GO:0006913;GO:0009987;GO:0043085;GO:0043087;GO:0043547;GO:0044093;GO:0046907;GO:0050789;GO:0050790;GO:0051169;GO:0051179;GO:0051234;GO:0051336;GO:0051345;GO:0051641;GO:0051649;GO:0065007;GO:0065009;GO:0090630	Transport; Nucleocytoplasmic transport; Cellular process; Positive regulation of catalytic activity; Regulation of GTPase activity; Positive regulation of GTPase activity; Positive regulation of molecular function; Intracellular transport; Regulation of biological process; Regulation of catalytic activity; Nuclear transport; Localization; Establishment of localization; Regulation of hydrolase activity; Positive regulation of hydrolase activity; Cellular localization; Establishment of localization in cell; Biological regulation; Regulation of molecular function; Activation of GTPase activity	1.07426	1.21524	1.15104
N1508_contig_10_000141.1	0	0	0	0	Hemerythrin HHE cation binding domain		Hemerythrin																			NA	NA	1.90767	1	1
N1508_contig_10_000142.1	0	0	0	0																						NA	NA
N1508_contig_10_000143.1	0	0	0	-1																						NA	NA	3.72634	4.11642	8.79523
N1508_contig_10_000144.1	0	-1	1	0	D-xylulose 5-phosphate/D-fructose 6-phosphate phosphoketolase		XFP,XFP_C,XFP_N																			GO:0005975;GO:0008152;GO:0044238;GO:0071704	Carbohydrate metabolic process; Metabolic process; Primary metabolic process; Organic substance metabolic process	2.5099	7.60577	5.64681
N1508_contig_10_000145.1	0	0	1	0	Alcohol dehydrogenase GroES-like domain		ADH_N,ADH_N_assoc,ADH_zinc_N																			GO:0006950;GO:0009636;GO:0009987;GO:0033554;GO:0042221;GO:0050896;GO:0051409;GO:0051410;GO:0051716;GO:0062197;GO:0070458;GO:0070887;GO:0071500;GO:0097237;GO:0098754;GO:1901698;GO:1990748	Response to stress; Response to toxic substance; Cellular process; Cellular response to stress; Response to chemical; Response to stimulus; Response to nitrosative stress; Detoxification of nitrogen compound; Cellular response to stimulus; Cellular response to chemical stress; Cellular detoxification of nitrogen compound; Cellular response to chemical stimulus; Cellular response to nitrosative stress; Cellular response to toxic substance; Detoxification; Response to nitrogen compound; Cellular detoxification	1.51378	3.36466	12.2413
N1508_contig_10_000146.1	0	0	0	0	NB-ARC domain		TPR_10																			GO:0000272;GO:0005975;GO:0005976;GO:0005996;GO:0008152;GO:0009056;GO:0009057;GO:0016052;GO:0019321;GO:0019566;GO:0031221;GO:0031222;GO:0043170;GO:0044238;GO:0044281;GO:0046373;GO:0071704;GO:1901575	Polysaccharide catabolic process; Carbohydrate metabolic process; Polysaccharide metabolic process; Monosaccharide metabolic process; Metabolic process; Catabolic process; Macromolecule catabolic process; Carbohydrate catabolic process; Pentose metabolic process; Arabinose metabolic process; Arabinan metabolic process; Arabinan catabolic process; Macromolecule metabolic process; Primary metabolic process; Small molecule metabolic process; L-arabinose metabolic process; Organic substance metabolic process; Organic substance catabolic process	1.70114	1.61451	2.16703
N1508_contig_10_000147.1	0	0	0	1																						NA	NA	1.34609	1.76959	1.45875
N1508_contig_10_000148.1	-1	0	-1	-1	Alcohol dehydrogenase GroES-like domain		ADH_N,ADH_zinc_N																			GO:0006066;GO:0008152;GO:0044281;GO:0071704;GO:1901615	Alcohol metabolic process; Metabolic process; Small molecule metabolic process; Organic substance metabolic process; Organic hydroxy compound metabolic process	10.7392	1.34719	2.29323
N1508_contig_10_000149.1	0	0	0	0	positive regulation of histone H3-K79 methylation		U-box,WD40																			GO:0001932;GO:0001934;GO:0006412;GO:0006414;GO:0006518;GO:0006807;GO:0008152;GO:0009058;GO:0009059;GO:0009893;GO:0009987;GO:0010467;GO:0010562;GO:0010604;GO:0019220;GO:0019222;GO:0019538;GO:0031323;GO:0031325;GO:0031399;GO:0031401;GO:0034641;GO:0034645;GO:0042325;GO:0042327;GO:0043043;GO:0043170;GO:0043603;GO:0043604;GO:0044237;GO:0044238;GO:0044249;GO:0044260;GO:0044271;GO:0045937;GO:0048518;GO:0048522;GO:0050789;GO:0050794;GO:0051171;GO:0051173;GO:0051174;GO:0051246;GO:0051247;GO:0060255;GO:0065007;GO:0071704;GO:0072344;GO:0080090;GO:1901564;GO:1901566;GO:1901576	Regulation of protein phosphorylation; Positive regulation of protein phosphorylation; Translation; Translational elongation; Peptide metabolic process; Nitrogen compound metabolic process; Metabolic process; Biosynthetic process; Macromolecule biosynthetic process; Positive regulation of metabolic process; Cellular process; Gene expression; Positive regulation of phosphorus metabolic process; Positive regulation of macromolecule metabolic process; Regulation of phosphate metabolic process; Regulation of metabolic process; Protein metabolic process; Regulation of cellular metabolic process; Positive regulation of cellular metabolic process; Regulation of protein modification process; Positive regulation of protein modification process; Cellular nitrogen compound metabolic process; Cellular macromolecule biosynthetic process; Regulation of phosphorylation; Positive regulation of phosphorylation; Peptide biosynthetic process; Macromolecule metabolic process; Cellular amide metabolic process; Amide biosynthetic process; Cellular metabolic process; Primary metabolic process; Cellular biosynthetic process; Cellular macromolecule metabolic process; Cellular nitrogen compound biosynthetic process; Positive regulation of phosphate metabolic process; Positive regulation of biological process; Positive regulation of cellular process; Regulation of biological process; Regulation of cellular process; Regulation of nitrogen compound metabolic process; Positive regulation of nitrogen compound metabolic process; Regulation of phosphorus metabolic process; Regulation of protein metabolic process; Positive regulation of protein metabolic process; Regulation of macromolecule metabolic process; Biological regulation; Organic substance metabolic process; Rescue of stalled ribosome; Regulation of primary metabolic process; Organonitrogen compound metabolic process; Organonitrogen compound biosynthetic process; Organic substance biosynthetic process	1.27301	1.06409	1.13722
N1508_contig_10_000150.1	0	-1	-1	0	helicase superfamily c-terminal domain	DRS1	DEAD,Helicase_C																			GO:0009987;GO:0022613;GO:0042254;GO:0044085;GO:0071840	Cellular process; Ribonucleoprotein complex biogenesis; Ribosome biogenesis; Cellular component biogenesis; Cellular component organization or biogenesis	1.54763	2.2702	3.66674
N1508_contig_10_000151.1	0	0	0	0	Uncharacterized conserved protein (DUF2183)		DUF2183																			GO:0006629;GO:0006720;GO:0006721;GO:0008152;GO:0008299;GO:0008610;GO:0009058;GO:0009987;GO:0016114;GO:0044237;GO:0044238;GO:0044249;GO:0044255;GO:0071704;GO:1901576	Lipid metabolic process; Isoprenoid metabolic process; Terpenoid metabolic process; Metabolic process; Isoprenoid biosynthetic process; Lipid biosynthetic process; Biosynthetic process; Cellular process; Terpenoid biosynthetic process; Cellular metabolic process; Primary metabolic process; Cellular biosynthetic process; Cellular lipid metabolic process; Organic substance metabolic process; Organic substance biosynthetic process	1.11314	1.59878	1.03781
N1508_contig_10_000152.1	0	0	0	0																						NA	NA
N1508_contig_10_000153.1	0	1	0	0	cAMP phosphodiesterases class-II	PDE1	PDEase_II																			GO:0006139;GO:0006163;GO:0006195;GO:0006725;GO:0006753;GO:0006793;GO:0006796;GO:0006807;GO:0008152;GO:0009056;GO:0009117;GO:0009150;GO:0009154;GO:0009166;GO:0009187;GO:0009259;GO:0009261;GO:0009966;GO:0009968;GO:0009987;GO:0010646;GO:0010648;GO:0019439;GO:0019637;GO:0019693;GO:0023051;GO:0023057;GO:0034641;GO:0034655;GO:0044237;GO:0044238;GO:0044248;GO:0044270;GO:0044281;GO:0046058;GO:0046434;GO:0046483;GO:0046700;GO:0048519;GO:0048523;GO:0048583;GO:0048585;GO:0050789;GO:0050794;GO:0055086;GO:0065007;GO:0071704;GO:0072521;GO:0072523;GO:1901135;GO:1901136;GO:1901292;GO:1901360;GO:1901361;GO:1901564;GO:1901565;GO:1901575;GO:1902659;GO:1902660	Nucleobase-containing compound metabolic process; Purine nucleotide metabolic process; Purine nucleotide catabolic process; Cellular aromatic compound metabolic process; Nucleoside phosphate metabolic process; Phosphorus metabolic process; Phosphate-containing compound metabolic process; Nitrogen compound metabolic process; Metabolic process; Catabolic process; Nucleotide metabolic process; Purine ribonucleotide metabolic process; Purine ribonucleotide catabolic process; Nucleotide catabolic process; Cyclic nucleotide metabolic process; Ribonucleotide metabolic process; Ribonucleotide catabolic process; Regulation of signal transduction; Negative regulation of signal transduction; Cellular process; Regulation of cell communication; Negative regulation of cell communication; Aromatic compound catabolic process; Organophosphate metabolic process; Ribose phosphate metabolic process; Regulation of signaling; Negative regulation of signaling; Cellular nitrogen compound metabolic process; Nucleobase-containing compound catabolic process; Cellular metabolic process; Primary metabolic process; Cellular catabolic process; Cellular nitrogen compound catabolic process; Small molecule metabolic process; cAMP metabolic process; Organophosphate catabolic process; Heterocycle metabolic process; Heterocycle catabolic process; Negative regulation of biological process; Negative regulation of cellular process; Regulation of response to stimulus; Negative regulation of response to stimulus; Regulation of biological process; Regulation of cellular process; Nucleobase-containing small molecule metabolic process; Biological regulation; Organic substance metabolic process; Purine-containing compound metabolic process; Purine-containing compound catabolic process; Carbohydrate derivative metabolic process; Carbohydrate derivative catabolic process; Nucleoside phosphate catabolic process; Organic cyclic compound metabolic process; Organic cyclic compound catabolic process; Organonitrogen compound metabolic process; Organonitrogen compound catabolic process; Organic substance catabolic process; Regulation of glucose mediated signaling pathway; Negative regulation of glucose mediated signaling pathway	1.81818	2.20065	1.10596
N1508_contig_10_000154.1	0	0	0	-1	Allergen																					GO:0009987	Cellular process	1.41957	1.34558	3.94385
N1508_contig_10_000155.1	0	0	-1	0	tRNase Z endonuclease		Lactamase_B_2,Lactamase_B_4																			GO:0006139;GO:0006396;GO:0006399;GO:0006725;GO:0006807;GO:0008033;GO:0008152;GO:0009987;GO:0010467;GO:0016070;GO:0031123;GO:0034414;GO:0034470;GO:0034641;GO:0034660;GO:0042779;GO:0042780;GO:0043170;GO:0044237;GO:0044238;GO:0046483;GO:0071704;GO:0090304;GO:0090305;GO:0090501;GO:0090502;GO:1901360;GO:1905267	Nucleobase-containing compound metabolic process; RNA processing; tRNA metabolic process; Cellular aromatic compound metabolic process; Nitrogen compound metabolic process; tRNA processing; Metabolic process; Cellular process; Gene expression; RNA metabolic process; RNA 3-end processing; tRNA 3-trailer cleavage, endonucleolytic; ncRNA processing; Cellular nitrogen compound metabolic process; ncRNA metabolic process; tRNA 3-trailer cleavage; tRNA 3-end processing; Macromolecule metabolic process; Cellular metabolic process; Primary metabolic process; Heterocycle metabolic process; Organic substance metabolic process; Nucleic acid metabolic process; Nucleic acid phosphodiester bond hydrolysis; RNA phosphodiester bond hydrolysis; RNA phosphodiester bond hydrolysis, endonucleolytic; Organic cyclic compound metabolic process; Endonucleolytic cleavage involved in tRNA processing	1.03371	1.41124	2.24515
N1508_contig_10_000156.1	0	0	0	0			Acetyltransf_1																			GO:0008152	Metabolic process	2.30175	1.06855	1.81977
N1508_contig_10_000157.1	0	0	0	0	Belongs to the small GTPase superfamily. Arf family		Arf																			GO:0006457;GO:0007021;GO:0009987;GO:0016043;GO:0022607;GO:0043933;GO:0044085;GO:0065003;GO:0071840	Protein folding; Tubulin complex assembly; Cellular process; Cellular component organization; Cellular component assembly; Protein-containing complex organization; Cellular component biogenesis; Protein-containing complex assembly; Cellular component organization or biogenesis	1.45515	1.11167	1.20703
N1508_contig_10_000158.1	0	0	0	0	Gelsolin homology domain		DUF4045,Gelsolin																			GO:0006996;GO:0007010;GO:0007015;GO:0008064;GO:0008154;GO:0009987;GO:0010639;GO:0016043;GO:0022607;GO:0030029;GO:0030036;GO:0030832;GO:0030833;GO:0030834;GO:0030835;GO:0030837;GO:0031333;GO:0032271;GO:0032272;GO:0032501;GO:0032502;GO:0032535;GO:0032956;GO:0032970;GO:0033043;GO:0043242;GO:0043244;GO:0043254;GO:0044085;GO:0044087;GO:0048519;GO:0048523;GO:0048856;GO:0050789;GO:0050794;GO:0051014;GO:0051016;GO:0051128;GO:0051129;GO:0051493;GO:0051494;GO:0051693;GO:0065007;GO:0065008;GO:0071840;GO:0090066;GO:0097435;GO:0110053;GO:1901879;GO:1901880;GO:1902903;GO:1902904	Organelle organization; Cytoskeleton organization; Actin filament organization; Regulation of actin polymerization or depolymerization; Actin polymerization or depolymerization; Cellular process; Negative regulation of organelle organization; Cellular component organization; Cellular component assembly; Actin filament-based process; Actin cytoskeleton organization; Regulation of actin filament length; Regulation of actin filament polymerization; Regulation of actin filament depolymerization; Negative regulation of actin filament depolymerization; Negative regulation of actin filament polymerization; Negative regulation of protein-containing complex assembly; Regulation of protein polymerization; Negative regulation of protein polymerization; Multicellular organismal process; Developmental process; Regulation of cellular component size; Regulation of actin cytoskeleton organization; Regulation of actin filament-based process; Regulation of organelle organization; Negative regulation of protein-containing complex disassembly; Regulation of protein-containing complex disassembly; Regulation of protein-containing complex assembly; Cellular component biogenesis; Regulation of cellular component biogenesis; Negative regulation of biological process; Negative regulation of cellular process; Anatomical structure development; Regulation of biological process; Regulation of cellular process; Actin filament severing; Barbed-end actin filament capping; Regulation of cellular component organization; Negative regulation of cellular component organization; Regulation of cytoskeleton organization; Negative regulation of cytoskeleton organization; Actin filament capping; Biological regulation; Regulation of biological quality; Cellular component organization or biogenesis; Regulation of anatomical structure size; Supramolecular fiber organization; Regulation of actin filament organization; Regulation of protein depolymerization; Negative regulation of protein depolymerization; Regulation of supramolecular fiber organization; Negative regulation of supramolecular fiber organization	1.06832	1.16781	1.18881
N1508_contig_10_000159.1	0	0	1	0	NACHT domain		AAA_16,Ank_2,Ank_3,Ank_4,NACHT,NACHT_N,NACHT_sigma																NACHT_N	NACHT	Ank	GO:0009987	Cellular process	1.93756	1.10796	3.04812
N1508_contig_10_000160.1	0	0	0	0	Enoyl-(Acyl carrier protein) reductase		adh_short_C2																			GO:0006725;GO:0008152;GO:0009058;GO:0009987;GO:0019438;GO:0019748;GO:0044237;GO:0044249;GO:0044550;GO:0071704;GO:1901360;GO:1901362;GO:1901576	Cellular aromatic compound metabolic process; Metabolic process; Biosynthetic process; Cellular process; Aromatic compound biosynthetic process; Secondary metabolic process; Cellular metabolic process; Cellular biosynthetic process; Secondary metabolite biosynthetic process; Organic substance metabolic process; Organic cyclic compound metabolic process; Organic cyclic compound biosynthetic process; Organic substance biosynthetic process	1.88919	1	2.63317
N1508_contig_10_000161.1	1	1	0	1	Cutinase		CBM_1,Cutinase			CE	CE5								CS pos: 24-25. ANG-AI. Pr: 0.9254	282	14	SSCP				GO:0008152;GO:0009987	Metabolic process; Cellular process	89.3374	30.675	1.03758
N1508_contig_10_000162.1	1	0	0	0	spectrin binding		Ank_2,NACHT																	NACHT	Ank	GO:0006139;GO:0006259;GO:0006260;GO:0006261;GO:0006725;GO:0006807;GO:0008152;GO:0009987;GO:0034641;GO:0043170;GO:0044237;GO:0044238;GO:0044260;GO:0046483;GO:0071704;GO:0090304;GO:1901360	Nucleobase-containing compound metabolic process; DNA metabolic process; DNA replication; DNA-templated DNA replication; Cellular aromatic compound metabolic process; Nitrogen compound metabolic process; Metabolic process; Cellular process; Cellular nitrogen compound metabolic process; Macromolecule metabolic process; Cellular metabolic process; Primary metabolic process; Cellular macromolecule metabolic process; Heterocycle metabolic process; Organic substance metabolic process; Nucleic acid metabolic process; Organic cyclic compound metabolic process	4.84989	1.18246	1.59016
N1508_contig_10_000163.1	0	0	0	0	Uncharacterized conserved protein (DUF2347)		DUF2347,DUF4484																			NA	NA	1.03027	1.05189	1.05495
N1508_contig_10_000164.1	0	0	0	0	Conserved hypothetical protein		BTB																			GO:0006468;GO:0006793;GO:0006796;GO:0006807;GO:0007154;GO:0007165;GO:0008152;GO:0009987;GO:0016310;GO:0019538;GO:0023052;GO:0036211;GO:0043170;GO:0043412;GO:0044237;GO:0044238;GO:0050789;GO:0050794;GO:0050896;GO:0051716;GO:0065007;GO:0071704;GO:1901564	Protein phosphorylation; Phosphorus metabolic process; Phosphate-containing compound metabolic process; Nitrogen compound metabolic process; Cell communication; Signal transduction; Metabolic process; Cellular process; Phosphorylation; Protein metabolic process; Signaling; Protein modification process; Macromolecule metabolic process; Macromolecule modification; Cellular metabolic process; Primary metabolic process; Regulation of biological process; Regulation of cellular process; Response to stimulus; Cellular response to stimulus; Biological regulation; Organic substance metabolic process; Organonitrogen compound metabolic process	1.02796	1.89177	1.48706
N1508_contig_10_000165.1	0	0	0	1	ZIP Zinc transporter	ZRT3	Zip																			GO:0000041;GO:0006810;GO:0006811;GO:0006812;GO:0006829;GO:0006873;GO:0006875;GO:0006882;GO:0009987;GO:0019725;GO:0030001;GO:0030003;GO:0034220;GO:0042592;GO:0046916;GO:0048878;GO:0050801;GO:0051179;GO:0051234;GO:0055065;GO:0055069;GO:0055076;GO:0055080;GO:0055082;GO:0055085;GO:0065007;GO:0065008;GO:0071577;GO:0072503;GO:0072507;GO:0098655;GO:0098660;GO:0098662;GO:0098771	Transition metal ion transport; Transport; Ion transport; Cation transport; Zinc ion transport; Cellular ion homeostasis; Cellular metal ion homeostasis; Cellular zinc ion homeostasis; Cellular process; Cellular homeostasis; Metal ion transport; Cellular cation homeostasis; Ion transmembrane transport; Homeostatic process; Cellular transition metal ion homeostasis; Chemical homeostasis; Ion homeostasis; Localization; Establishment of localization; Metal ion homeostasis; Zinc ion homeostasis; Transition metal ion homeostasis; Cation homeostasis; Cellular chemical homeostasis; Transmembrane transport; Biological regulation; Regulation of biological quality; Zinc ion transmembrane transport; Cellular divalent inorganic cation homeostasis; Divalent inorganic cation homeostasis; Cation transmembrane transport; Inorganic ion transmembrane transport; Inorganic cation transmembrane transport; Inorganic ion homeostasis	1.211	1.63146	1.70849
N1508_contig_10_000166.1	0	0	0	0	RNA polymerase Rpb6	RPO26	RNA_pol_Rpb6																			GO:0001172;GO:0006139;GO:0006351;GO:0006354;GO:0006360;GO:0006366;GO:0006383;GO:0006399;GO:0006725;GO:0006807;GO:0008152;GO:0009058;GO:0009059;GO:0009304;GO:0009987;GO:0010467;GO:0016070;GO:0018130;GO:0019438;GO:0032774;GO:0034641;GO:0034654;GO:0034660;GO:0042797;GO:0043170;GO:0044237;GO:0044238;GO:0044249;GO:0044271;GO:0046483;GO:0071704;GO:0090304;GO:0097659;GO:0098781;GO:1901360;GO:1901362;GO:1901576	Transcription, RNA-templated; Nucleobase-containing compound metabolic process; Transcription, DNA-templated; DNA-templated transcription, elongation; Transcription by RNA polymerase I; Transcription by RNA polymerase II; Transcription by RNA polymerase III; tRNA metabolic process; Cellular aromatic compound metabolic process; Nitrogen compound metabolic process; Metabolic process; Biosynthetic process; Macromolecule biosynthetic process; tRNA transcription; Cellular process; Gene expression; RNA metabolic process; Heterocycle biosynthetic process; Aromatic compound biosynthetic process; RNA biosynthetic process; Cellular nitrogen compound metabolic process; Nucleobase-containing compound biosynthetic process; ncRNA metabolic process; tRNA transcription by RNA polymerase III; Macromolecule metabolic process; Cellular metabolic process; Primary metabolic process; Cellular biosynthetic process; Cellular nitrogen compound biosynthetic process; Heterocycle metabolic process; Organic substance metabolic process; Nucleic acid metabolic process; Nucleic acid-templated transcription; ncRNA transcription; Organic cyclic compound metabolic process; Organic cyclic compound biosynthetic process; Organic substance biosynthetic process	1.11793	1.21694	1.7378
N1508_contig_10_000167.1	1	1	1	0															CS pos: 19-20. VSG-TP. Pr: 0.5092	122	8	SSCP				NA	NA	2.91594	11.1294	2.77348
N1508_contig_10_000168.1	-1	-1	0	0	Serine hydrolase involved in the detoxification of formaldehyde		Esterase						S	S09												GO:0006081;GO:0008152;GO:0009056;GO:0009636;GO:0009987;GO:0010033;GO:0042221;GO:0044237;GO:0044248;GO:0044281;GO:0044282;GO:0046185;GO:0046292;GO:0046294;GO:0050896;GO:0051716;GO:0070887;GO:0071704;GO:0097237;GO:0098754;GO:0110095;GO:0110096;GO:1901575;GO:1901700;GO:1901701;GO:1990748	Cellular aldehyde metabolic process; Metabolic process; Catabolic process; Response to toxic substance; Cellular process; Response to organic substance; Response to chemical; Cellular metabolic process; Cellular catabolic process; Small molecule metabolic process; Small molecule catabolic process; Aldehyde catabolic process; Formaldehyde metabolic process; Formaldehyde catabolic process; Response to stimulus; Cellular response to stimulus; Cellular response to chemical stimulus; Organic substance metabolic process; Cellular response to toxic substance; Detoxification; Cellular detoxification of aldehyde; Cellular response to aldehyde; Organic substance catabolic process; Response to oxygen-containing compound; Cellular response to oxygen-containing compound; Cellular detoxification	2.75365	3.39952	1.23228
N1508_contig_10_000169.1	0	0	0	-1	EF-hand domain		EF-hand_5,EF-hand_6																			GO:0000278;GO:0000281;GO:0000910;GO:0006996;GO:0007010;GO:0007049;GO:0009987;GO:0016043;GO:0022402;GO:0030029;GO:0030036;GO:0031032;GO:0051301;GO:0061640;GO:0071840;GO:1903047	Mitotic cell cycle; Mitotic cytokinesis; Cytokinesis; Organelle organization; Cytoskeleton organization; Cell cycle; Cellular process; Cellular component organization; Cell cycle process; Actin filament-based process; Actin cytoskeleton organization; Actomyosin structure organization; Cell division; Cytoskeleton-dependent cytokinesis; Cellular component organization or biogenesis; Mitotic cell cycle process	1.30989	1.06816	1.40458
N1508_contig_10_000170.1	0	0	0	0	Tetratricopeptide repeat		DnaJ,TPR_1,TPR_11,TPR_16,TPR_19,TPR_2,TPR_6,TPR_8																			GO:0006457;GO:0009987;GO:0042026	Protein folding; Cellular process; Protein refolding	1.45641	1.09282	1.0801
N1508_contig_10_000171.1	0	0	0	0	Fungal specific transcription factor domain		Fungal_trans_2																			GO:0006807;GO:0008152;GO:0009987;GO:0034641;GO:0044237;GO:0046483;GO:0071704;GO:1901360	Nitrogen compound metabolic process; Metabolic process; Cellular process; Cellular nitrogen compound metabolic process; Cellular metabolic process; Heterocycle metabolic process; Organic substance metabolic process; Organic cyclic compound metabolic process	1.15219	1.92841	1.30054
N1508_contig_10_000172.1	0	1	0	0	response to estrogen																					GO:0009987;GO:0050789;GO:0065007	Cellular process; Regulation of biological process; Biological regulation	1.93513	2.92278	1.34028
N1508_contig_10_000173.1	1	0	0	0	Domain of unknown function (DUF4451)		DUF4451																			GO:0000003;GO:0007049;GO:0009987;GO:0022414;GO:0051321	Reproduction; Cell cycle; Cellular process; Reproductive process; Meiotic cell cycle	4.05005	1.36179	1.509
N1508_contig_10_000174.1	0	0	0	0	PHD-finger		PHD																			GO:0006807;GO:0008152;GO:0009987;GO:0043170;GO:0044237;GO:0044238;GO:0071704	Nitrogen compound metabolic process; Metabolic process; Cellular process; Macromolecule metabolic process; Cellular metabolic process; Primary metabolic process; Organic substance metabolic process	1.52992	1.43097	1.4573
N1508_contig_10_000175.1	0	0	0	0																								1.30631	1.02707	4.53613
N1508_contig_10_000176.1	0	0	0	0	Belongs to the isocitrate and isopropylmalate dehydrogenases family	LEU2	Iso_dh																			GO:0006082;GO:0006520;GO:0006551;GO:0006807;GO:0008152;GO:0008652;GO:0009058;GO:0009081;GO:0009082;GO:0009098;GO:0009987;GO:0016053;GO:0019752;GO:0043436;GO:0044237;GO:0044238;GO:0044249;GO:0044281;GO:0044283;GO:0046394;GO:0071704;GO:1901564;GO:1901566;GO:1901576;GO:1901605;GO:1901607	Organic acid metabolic process; Cellular amino acid metabolic process; Leucine metabolic process; Nitrogen compound metabolic process; Metabolic process; Cellular amino acid biosynthetic process; Biosynthetic process; Branched-chain amino acid metabolic process; Branched-chain amino acid biosynthetic process; Leucine biosynthetic process; Cellular process; Organic acid biosynthetic process; Carboxylic acid metabolic process; Oxoacid metabolic process; Cellular metabolic process; Primary metabolic process; Cellular biosynthetic process; Small molecule metabolic process; Small molecule biosynthetic process; Carboxylic acid biosynthetic process; Organic substance metabolic process; Organonitrogen compound metabolic process; Organonitrogen compound biosynthetic process; Organic substance biosynthetic process; Alpha-amino acid metabolic process; Alpha-amino acid biosynthetic process
N1508_contig_10_000177.1	0	0	0	0																						NA	NA	1.55443	1.48022	1.13215
N1508_contig_10_000178.1	0	0	0	0																						NA	NA
N1508_contig_10_000179.1	0	0	0	0
N1508_contig_10_000180.1	0	0	0	1	basic region leucin zipper		bZIP_1																			GO:0009987;GO:0050789;GO:0065007	Cellular process; Regulation of biological process; Biological regulation	1.2187	1.48126	1.15798
N1508_contig_10_000181.1	0	0	0	0	Domain with 2 conserved Trp (W) residues		WW																			NA	NA	1.19709	1.31306	1.26939
N1508_contig_10_000182.1	0	0	0	0	Filamentation protein		TPR_8																			GO:0006810;GO:0006886;GO:0006897;GO:0008104;GO:0009987;GO:0015031;GO:0016192;GO:0033036;GO:0045184;GO:0046907;GO:0051179;GO:0051234;GO:0051641;GO:0051649;GO:0070727;GO:0071702;GO:0071705	Transport; Intracellular protein transport; Endocytosis; Protein localization; Cellular process; Protein transport; Vesicle-mediated transport; Macromolecule localization; Establishment of protein localization; Intracellular transport; Localization; Establishment of localization; Cellular localization; Establishment of localization in cell; Cellular macromolecule localization; Organic substance transport; Nitrogen compound transport	1.37735	1.27018	1.41126
N1508_contig_10_000183.1	0	0	0	-1																								2.04201	1.72615	1.66293
N1508_contig_10_000184.1	0	0	0	-1	GPI anchored serine-rich protein														CS pos: 16-17. VLA-QE. Pr: 0.8752							GO:0006355;GO:0009889;GO:0010468;GO:0010556;GO:0019219;GO:0019222;GO:0031323;GO:0031326;GO:0050789;GO:0050794;GO:0051171;GO:0051252;GO:0060255;GO:0065007;GO:0080090;GO:1903506;GO:2001141	Regulation of transcription, DNA-templated; Regulation of biosynthetic process; Regulation of gene expression; Regulation of macromolecule biosynthetic process; Regulation of nucleobase-containing compound metabolic process; Regulation of metabolic process; Regulation of cellular metabolic process; Regulation of cellular biosynthetic process; Regulation of biological process; Regulation of cellular process; Regulation of nitrogen compound metabolic process; Regulation of RNA metabolic process; Regulation of macromolecule metabolic process; Biological regulation; Regulation of primary metabolic process; Regulation of nucleic acid-templated transcription; Regulation of RNA biosynthetic process	1.38814	2.08872	2.09913
N1508_contig_10_000185.1	0	1	0	1	RTA1 like protein	RTA3	RTA1																			GO:0009987;GO:0016043;GO:0061024;GO:0065007;GO:0065008;GO:0071840;GO:0097035	Cellular process; Cellular component organization; Membrane organization; Biological regulation; Regulation of biological quality; Cellular component organization or biogenesis; Regulation of membrane lipid distribution	1.30353	4.32633	1.1036
N1508_contig_10_000186.1	0	0	0	0
N1508_contig_10_000187.1	0	-1	0	0	Belongs to the peptidase M18 family		Peptidase_M18						M	M18												GO:0006508;GO:0006807;GO:0008152;GO:0019538;GO:0043170;GO:0044238;GO:0071704;GO:1901564	Proteolysis; Nitrogen compound metabolic process; Metabolic process; Protein metabolic process; Macromolecule metabolic process; Primary metabolic process; Organic substance metabolic process; Organonitrogen compound metabolic process	1.98968	2.18808	1.35178
N1508_contig_10_000188.1	0	0	0	0
N1508_contig_10_000189.1	0	-1	1	1																								1.50498	2.42158	2.39492
N1508_contig_10_000190.1	0	0	0	0	negative regulation of septation initiation signaling																					GO:0006355;GO:0009889;GO:0010468;GO:0010556;GO:0019219;GO:0019222;GO:0031323;GO:0031326;GO:0050789;GO:0050794;GO:0051171;GO:0051252;GO:0060255;GO:0065007;GO:0080090;GO:1903506;GO:2001141	Regulation of transcription, DNA-templated; Regulation of biosynthetic process; Regulation of gene expression; Regulation of macromolecule biosynthetic process; Regulation of nucleobase-containing compound metabolic process; Regulation of metabolic process; Regulation of cellular metabolic process; Regulation of cellular biosynthetic process; Regulation of biological process; Regulation of cellular process; Regulation of nitrogen compound metabolic process; Regulation of RNA metabolic process; Regulation of macromolecule metabolic process; Biological regulation; Regulation of primary metabolic process; Regulation of nucleic acid-templated transcription; Regulation of RNA biosynthetic process
N1508_contig_10_000191.1	0	0	0	0
N1508_contig_10_000192.1	0	0	0	0	SMP-30/Gluconolaconase/LRE-like region	CGR1	SGL																			GO:0005975;GO:0005996;GO:0006082;GO:0006766;GO:0006767;GO:0008152;GO:0009058;GO:0009110;GO:0009987;GO:0016051;GO:0016053;GO:0018130;GO:0019752;GO:0042364;GO:0043436;GO:0044237;GO:0044238;GO:0044249;GO:0044281;GO:0044283;GO:0046364;GO:0046394;GO:0046483;GO:0071704;GO:1901334;GO:1901336;GO:1901360;GO:1901362;GO:1901576	Carbohydrate metabolic process; Monosaccharide metabolic process; Organic acid metabolic process; Vitamin metabolic process; Water-soluble vitamin metabolic process; Metabolic process; Biosynthetic process; Vitamin biosynthetic process; Cellular process; Carbohydrate biosynthetic process; Organic acid biosynthetic process; Heterocycle biosynthetic process; Carboxylic acid metabolic process; Water-soluble vitamin biosynthetic process; Oxoacid metabolic process; Cellular metabolic process; Primary metabolic process; Cellular biosynthetic process; Small molecule metabolic process; Small molecule biosynthetic process; Monosaccharide biosynthetic process; Carboxylic acid biosynthetic process; Heterocycle metabolic process; Organic substance metabolic process; Lactone metabolic process; Lactone biosynthetic process; Organic cyclic compound metabolic process; Organic cyclic compound biosynthetic process; Organic substance biosynthetic process	1.57378	1.13138	1.19604
N1508_contig_10_000193.1	0	0	0	0
N1508_contig_10_000194.1	0	0	0	0																								2.0393	1.12733	1.18892
N1508_contig_10_000195.1	0	0	0	0	Protein of unknown function (DUF2457)		DUF2457																			GO:0006810;GO:0006886;GO:0008104;GO:0009987;GO:0015031;GO:0016192;GO:0033036;GO:0045184;GO:0046907;GO:0051179;GO:0051234;GO:0051641;GO:0051649;GO:0070727;GO:0071702;GO:0071705	Transport; Intracellular protein transport; Protein localization; Cellular process; Protein transport; Vesicle-mediated transport; Macromolecule localization; Establishment of protein localization; Intracellular transport; Localization; Establishment of localization; Cellular localization; Establishment of localization in cell; Cellular macromolecule localization; Organic substance transport; Nitrogen compound transport	1.1479	1.41346	1.25378
N1508_contig_10_000196.1	0	0	0	0	Belongs to the small GTPase superfamily. SAR1 family	SAR1	Arf																			GO:0006810;GO:0006886;GO:0008104;GO:0009987;GO:0015031;GO:0016192;GO:0033036;GO:0045184;GO:0046907;GO:0051179;GO:0051234;GO:0051641;GO:0051649;GO:0070727;GO:0071702;GO:0071705	Transport; Intracellular protein transport; Protein localization; Cellular process; Protein transport; Vesicle-mediated transport; Macromolecule localization; Establishment of protein localization; Intracellular transport; Localization; Establishment of localization; Cellular localization; Establishment of localization in cell; Cellular macromolecule localization; Organic substance transport; Nitrogen compound transport	1.21749	1.28383	1.34357
N1508_contig_10_000197.1	0	0	0	0	DNA/RNA non-specific endonuclease	NUC1	Endonuclease_NS																			GO:0000737;GO:0006139;GO:0006259;GO:0006308;GO:0006310;GO:0006401;GO:0006725;GO:0006807;GO:0006915;GO:0006950;GO:0006952;GO:0008152;GO:0008219;GO:0009056;GO:0009057;GO:0009605;GO:0009607;GO:0009615;GO:0009987;GO:0012501;GO:0016043;GO:0016070;GO:0019439;GO:0022411;GO:0034641;GO:0034655;GO:0043170;GO:0043207;GO:0044237;GO:0044238;GO:0044248;GO:0044260;GO:0044265;GO:0044270;GO:0044419;GO:0046483;GO:0046700;GO:0050896;GO:0051607;GO:0051707;GO:0071704;GO:0071840;GO:0090304;GO:0090305;GO:0090501;GO:0090502;GO:0098542;GO:0140546;GO:1901360;GO:1901361;GO:1901575	DNA catabolic process, endonucleolytic; Nucleobase-containing compound metabolic process; DNA metabolic process; DNA catabolic process; DNA recombination; RNA catabolic process; Cellular aromatic compound metabolic process; Nitrogen compound metabolic process; Apoptotic process; Response to stress; Defense response; Metabolic process; Cell death; Catabolic process; Macromolecule catabolic process; Response to external stimulus; Response to biotic stimulus; Response to virus; Cellular process; Programmed cell death; Cellular component organization; RNA metabolic process; Aromatic compound catabolic process; Cellular component disassembly; Cellular nitrogen compound metabolic process; Nucleobase-containing compound catabolic process; Macromolecule metabolic process; Response to external biotic stimulus; Cellular metabolic process; Primary metabolic process; Cellular catabolic process; Cellular macromolecule metabolic process; Cellular macromolecule catabolic process; Cellular nitrogen compound catabolic process; Biological process involved in interspecies interaction between organisms; Heterocycle metabolic process; Heterocycle catabolic process; Response to stimulus; Defense response to virus; Response to other organism; Organic substance metabolic process; Cellular component organization or biogenesis; Nucleic acid metabolic process; Nucleic acid phosphodiester bond hydrolysis; RNA phosphodiester bond hydrolysis; RNA phosphodiester bond hydrolysis, endonucleolytic; Defense response to other organism; Defense response to symbiont; Organic cyclic compound metabolic process; Organic cyclic compound catabolic process; Organic substance catabolic process	1.31598	1.13681	1.27858
N1508_contig_10_000198.1	0	0	0	0	MBOAT, membrane-bound O-acyltransferase family		MBOAT																			GO:0006066;GO:0006629;GO:0008152;GO:0008202;GO:0008204;GO:0009987;GO:0016125;GO:0016128;GO:0044107;GO:0044237;GO:0044238;GO:0044255;GO:0044281;GO:0071704;GO:1901360;GO:1901615;GO:1902652	Alcohol metabolic process; Lipid metabolic process; Metabolic process; Steroid metabolic process; Ergosterol metabolic process; Cellular process; Sterol metabolic process; Phytosteroid metabolic process; Cellular alcohol metabolic process; Cellular metabolic process; Primary metabolic process; Cellular lipid metabolic process; Small molecule metabolic process; Organic substance metabolic process; Organic cyclic compound metabolic process; Organic hydroxy compound metabolic process; Secondary alcohol metabolic process	1.06508	1.23787	1.78908
N1508_contig_10_000199.1	0	0	0	0	Peroxisomal membrane protein Pex17																					GO:0006605;GO:0006625;GO:0006810;GO:0006886;GO:0006996;GO:0007031;GO:0008104;GO:0009987;GO:0015031;GO:0016043;GO:0033036;GO:0033365;GO:0043574;GO:0045184;GO:0046907;GO:0051179;GO:0051234;GO:0051641;GO:0051649;GO:0070727;GO:0071702;GO:0071705;GO:0071840;GO:0072594;GO:0072662;GO:0072663	Protein targeting; Protein targeting to peroxisome; Transport; Intracellular protein transport; Organelle organization; Peroxisome organization; Protein localization; Cellular process; Protein transport; Cellular component organization; Macromolecule localization; Protein localization to organelle; Peroxisomal transport; Establishment of protein localization; Intracellular transport; Localization; Establishment of localization; Cellular localization; Establishment of localization in cell; Cellular macromolecule localization; Organic substance transport; Nitrogen compound transport; Cellular component organization or biogenesis; Establishment of protein localization to organelle; Protein localization to peroxisome; Establishment of protein localization to peroxisome	1.00264	1.85087	1.40241
N1508_contig_10_000200.1	0	0	0	0															CS pos: 24-25. TAA-AP. Pr: 0.7067	286	29	SSCP				NA	NA	1.76764	1.1209	1.2675
N1508_contig_10_000201.1	0	0	0	0																						NA	NA	1.07895	2.01842	2.75529
N1508_contig_10_000202.1	0	0	0	0	Enoyl-(Acyl carrier protein) reductase	TSC10	adh_short																			GO:0006629;GO:0006643;GO:0006665;GO:0006807;GO:0008152;GO:0008610;GO:0009058;GO:0009987;GO:0030148;GO:0042180;GO:0044237;GO:0044238;GO:0044249;GO:0044255;GO:0044281;GO:0046467;GO:0046519;GO:0071704;GO:1901564;GO:1901566;GO:1901576	Lipid metabolic process; Membrane lipid metabolic process; Sphingolipid metabolic process; Nitrogen compound metabolic process; Metabolic process; Lipid biosynthetic process; Biosynthetic process; Cellular process; Sphingolipid biosynthetic process; Cellular ketone metabolic process; Cellular metabolic process; Primary metabolic process; Cellular biosynthetic process; Cellular lipid metabolic process; Small molecule metabolic process; Membrane lipid biosynthetic process; Sphingoid metabolic process; Organic substance metabolic process; Organonitrogen compound metabolic process; Organonitrogen compound biosynthetic process; Organic substance biosynthetic process	1.07699	1.24029	1.30654
N1508_contig_10_000203.1	0	0	0	0	Component of the MICOS complex, a large protein complex of the mitochondrial inner membrane that plays crucial roles in the maintenance of crista junctions, inner membrane architecture, and formation of contact sites to the outer membrane	MIC10	DUF543																			GO:0006996;GO:0007005;GO:0007006;GO:0007007;GO:0009987;GO:0016043;GO:0042407;GO:0061024;GO:0071840	Organelle organization; Mitochondrion organization; Mitochondrial membrane organization; Inner mitochondrial membrane organization; Cellular process; Cellular component organization; Cristae formation; Membrane organization; Cellular component organization or biogenesis	1.26971	1.41128	1.29501
N1508_contig_10_000204.1	0	0	0	0
N1508_contig_10_000205.1	0	0	1	0	zinc finger																					GO:0006355;GO:0009889;GO:0010468;GO:0010556;GO:0019219;GO:0019222;GO:0031323;GO:0031326;GO:0050789;GO:0050794;GO:0051171;GO:0051252;GO:0060255;GO:0065007;GO:0080090;GO:1903506;GO:2001141	Regulation of transcription, DNA-templated; Regulation of biosynthetic process; Regulation of gene expression; Regulation of macromolecule biosynthetic process; Regulation of nucleobase-containing compound metabolic process; Regulation of metabolic process; Regulation of cellular metabolic process; Regulation of cellular biosynthetic process; Regulation of biological process; Regulation of cellular process; Regulation of nitrogen compound metabolic process; Regulation of RNA metabolic process; Regulation of macromolecule metabolic process; Biological regulation; Regulation of primary metabolic process; Regulation of nucleic acid-templated transcription; Regulation of RNA biosynthetic process	1.43488	1.78305	2.02761
N1508_contig_10_000206.1	-1	-1	0	0	Triosephosphate isomerase	TPI1	TIM																			GO:0005975;GO:0005996;GO:0006006;GO:0006066;GO:0006071;GO:0006081;GO:0006082;GO:0006090;GO:0006091;GO:0006094;GO:0006096;GO:0006139;GO:0006163;GO:0006165;GO:0006725;GO:0006753;GO:0006757;GO:0006793;GO:0006796;GO:0006807;GO:0008152;GO:0009056;GO:0009058;GO:0009117;GO:0009132;GO:0009135;GO:0009141;GO:0009144;GO:0009150;GO:0009179;GO:0009185;GO:0009199;GO:0009205;GO:0009259;GO:0009987;GO:0016051;GO:0016052;GO:0016310;GO:0019318;GO:0019319;GO:0019400;GO:0019405;GO:0019563;GO:0019637;GO:0019682;GO:0019693;GO:0019751;GO:0019752;GO:0032787;GO:0034641;GO:0043436;GO:0044237;GO:0044238;GO:0044248;GO:0044249;GO:0044262;GO:0044275;GO:0044281;GO:0044282;GO:0044283;GO:0046031;GO:0046034;GO:0046164;GO:0046166;GO:0046174;GO:0046184;GO:0046364;GO:0046483;GO:0046939;GO:0055086;GO:0071704;GO:0072521;GO:0090407;GO:1901135;GO:1901137;GO:1901360;GO:1901564;GO:1901575;GO:1901576;GO:1901615;GO:1901616	Carbohydrate metabolic process; Monosaccharide metabolic process; Glucose metabolic process; Alcohol metabolic process; Glycerol metabolic process; Cellular aldehyde metabolic process; Organic acid metabolic process; Pyruvate metabolic process; Generation of precursor metabolites and energy; Gluconeogenesis; Glycolytic process; Nucleobase-containing compound metabolic process; Purine nucleotide metabolic process; Nucleoside diphosphate phosphorylation; Cellular aromatic compound metabolic process; Nucleoside phosphate metabolic process; ATP generation from ADP; Phosphorus metabolic process; Phosphate-containing compound metabolic process; Nitrogen compound metabolic process; Metabolic process; Catabolic process; Biosynthetic process; Nucleotide metabolic process; Nucleoside diphosphate metabolic process; Purine nucleoside diphosphate metabolic process; Nucleoside triphosphate metabolic process; Purine nucleoside triphosphate metabolic process; Purine ribonucleotide metabolic process; Purine ribonucleoside diphosphate metabolic process; Ribonucleoside diphosphate metabolic process; Ribonucleoside triphosphate metabolic process; Purine ribonucleoside triphosphate metabolic process; Ribonucleotide metabolic process; Cellular process; Carbohydrate biosynthetic process; Carbohydrate catabolic process; Phosphorylation; Hexose metabolic process; Hexose biosynthetic process; Alditol metabolic process; Alditol catabolic process; Glycerol catabolic process; Organophosphate metabolic process; glyceraldehyde-3-phosphate metabolic process; Ribose phosphate metabolic process; Polyol metabolic process; Carboxylic acid metabolic process; Monocarboxylic acid metabolic process; Cellular nitrogen compound metabolic process; Oxoacid metabolic process; Cellular metabolic process; Primary metabolic process; Cellular catabolic process; Cellular biosynthetic process; Cellular carbohydrate metabolic process; Cellular carbohydrate catabolic process; Small molecule metabolic process; Small molecule catabolic process; Small molecule biosynthetic process; ADP metabolic process; ATP metabolic process; Alcohol catabolic process; glyceraldehyde-3-phosphate biosynthetic process; Polyol catabolic process; Aldehyde biosynthetic process; Monosaccharide biosynthetic process; Heterocycle metabolic process; Nucleotide phosphorylation; Nucleobase-containing small molecule metabolic process; Organic substance metabolic process; Purine-containing compound metabolic process; Organophosphate biosynthetic process; Carbohydrate derivative metabolic process; Carbohydrate derivative biosynthetic process; Organic cyclic compound metabolic process; Organonitrogen compound metabolic process; Organic substance catabolic process; Organic substance biosynthetic process; Organic hydroxy compound metabolic process; Organic hydroxy compound catabolic process	2.43723	3.03996	1.43369
N1508_contig_10_000207.1	0	0	0	0	U1 small nuclear ribonucleoprotein of 70kDa MW N terminal		RRM_1,U1snRNP70_N																			GO:0000375;GO:0000377;GO:0000398;GO:0006139;GO:0006396;GO:0006397;GO:0006725;GO:0006807;GO:0008152;GO:0008380;GO:0009987;GO:0010467;GO:0016070;GO:0016071;GO:0034641;GO:0043170;GO:0044237;GO:0044238;GO:0046483;GO:0071704;GO:0090304;GO:1901360	RNA splicing, via transesterification reactions; RNA splicing, via transesterification reactions with bulged adenosine as nucleophile; mRNA splicing, via spliceosome; Nucleobase-containing compound metabolic process; RNA processing; mRNA processing; Cellular aromatic compound metabolic process; Nitrogen compound metabolic process; Metabolic process; RNA splicing; Cellular process; Gene expression; RNA metabolic process; mRNA metabolic process; Cellular nitrogen compound metabolic process; Macromolecule metabolic process; Cellular metabolic process; Primary metabolic process; Heterocycle metabolic process; Organic substance metabolic process; Nucleic acid metabolic process; Organic cyclic compound metabolic process	1.35759	1.06609	1.61268
N1508_contig_10_000208.1	0	0	0	0	Nuclear transport factor 2 (NTF2) domain		NTF2,RRM_1																			GO:0006508;GO:0006807;GO:0006914;GO:0008152;GO:0009056;GO:0009987;GO:0016236;GO:0016579;GO:0019538;GO:0032386;GO:0032879;GO:0033036;GO:0034517;GO:0036211;GO:0043170;GO:0043412;GO:0044237;GO:0044238;GO:0044248;GO:0050789;GO:0050794;GO:0051049;GO:0051179;GO:0060341;GO:0060627;GO:0060628;GO:0061912;GO:0061919;GO:0065007;GO:0070646;GO:0070647;GO:0071704;GO:1901564	Proteolysis; Nitrogen compound metabolic process; Autophagy; Metabolic process; Catabolic process; Cellular process; Macroautophagy; Protein deubiquitination; Protein metabolic process; Regulation of intracellular transport; Regulation of localization; Macromolecule localization; Ribophagy; Protein modification process; Macromolecule metabolic process; Macromolecule modification; Cellular metabolic process; Primary metabolic process; Cellular catabolic process; Regulation of biological process; Regulation of cellular process; Regulation of transport; Localization; Regulation of cellular localization; Regulation of vesicle-mediated transport; Regulation of ER to Golgi vesicle-mediated transport; Selective autophagy; Process utilizing autophagic mechanism; Biological regulation; Protein modification by small protein removal; Protein modification by small protein conjugation or removal; Organic substance metabolic process; Organonitrogen compound metabolic process	1.15318	1.87627	1.34597
N1508_contig_10_000209.1	1	1	1	1	Pleckstrin homology domain		PH_9																			NA	NA	3.4529	4.92745	2.09509
N1508_contig_10_000210.1	0	0	0	0
N1508_contig_10_000211.1	0	0	0	0																						NA	NA	1.11286	1.35025	1.11546
N1508_contig_10_000212.1	0	0	0	0																						NA	NA	2.89779	1.38011	1.01063
N1508_contig_10_000213.1	0	0	1	1	CENP-W protein		CBFD_NFYB_HMF,CENP-W																			GO:0000070;GO:0000278;GO:0000280;GO:0000819;GO:0006996;GO:0007049;GO:0007059;GO:0009987;GO:0016043;GO:0022402;GO:0022607;GO:0034508;GO:0043933;GO:0044085;GO:0048285;GO:0051276;GO:0051382;GO:0051383;GO:0065003;GO:0065004;GO:0070925;GO:0071824;GO:0071840;GO:0098813;GO:0140014;GO:0140694;GO:1903047	Mitotic sister chromatid segregation; Mitotic cell cycle; Nuclear division; Sister chromatid segregation; Organelle organization; Cell cycle; Chromosome segregation; Cellular process; Cellular component organization; Cell cycle process; Cellular component assembly; Centromere complex assembly; Protein-containing complex organization; Cellular component biogenesis; Organelle fission; Chromosome organization; Kinetochore assembly; Kinetochore organization; Protein-containing complex assembly; protein-DNA complex assembly; Organelle assembly; protein-DNA complex subunit organization; Cellular component organization or biogenesis; Nuclear chromosome segregation; Mitotic nuclear division; Non-membrane-bounded organelle assembly; Mitotic cell cycle process	1.36731	1.17021	2.09876
N1508_contig_10_000214.1	0	0	0	0																						GO:0000070;GO:0000278;GO:0000280;GO:0000819;GO:0006996;GO:0007049;GO:0007059;GO:0009987;GO:0016043;GO:0022402;GO:0022607;GO:0034508;GO:0043933;GO:0044085;GO:0048285;GO:0051276;GO:0051382;GO:0051383;GO:0065003;GO:0065004;GO:0070925;GO:0071824;GO:0071840;GO:0098813;GO:0140014;GO:0140694;GO:1903047	Mitotic sister chromatid segregation; Mitotic cell cycle; Nuclear division; Sister chromatid segregation; Organelle organization; Cell cycle; Chromosome segregation; Cellular process; Cellular component organization; Cell cycle process; Cellular component assembly; Centromere complex assembly; Protein-containing complex organization; Cellular component biogenesis; Organelle fission; Chromosome organization; Kinetochore assembly; Kinetochore organization; Protein-containing complex assembly; protein-DNA complex assembly; Organelle assembly; protein-DNA complex subunit organization; Cellular component organization or biogenesis; Nuclear chromosome segregation; Mitotic nuclear division; Non-membrane-bounded organelle assembly; Mitotic cell cycle process	1.52444	1.26376	1.13547
N1508_contig_10_000215.1	0	0	0	0	Belongs to the heat shock protein 70 family	LHS1	HSP70												CS pos: 25-26. VLA-AA. Pr: 0.3752							GO:0006457;GO:0006950;GO:0006986;GO:0009987;GO:0010033;GO:0035966;GO:0042221;GO:0050896	Protein folding; Response to stress; Response to unfolded protein; Cellular process; Response to organic substance; Response to topologically incorrect protein; Response to chemical; Response to stimulus	1.19951	1.12505	1.22585
N1508_contig_10_000216.1	0	0	0	0	Belongs to the peptidase A1 family		Asp						A	A01					CS pos: 19-20. ASA-FP. Pr: 0.9394							GO:0006508;GO:0006807;GO:0008152;GO:0019538;GO:0043170;GO:0044238;GO:0071704;GO:1901564	Proteolysis; Nitrogen compound metabolic process; Metabolic process; Protein metabolic process; Macromolecule metabolic process; Primary metabolic process; Organic substance metabolic process; Organonitrogen compound metabolic process	1.92086	1.47734	3.5066
N1508_contig_10_000217.1	1	0	0	0	Prolyl 4-hydroxylase alpha subunit homologues.		2OG-FeII_Oxy_3												CS pos: 22-23. ASA-GD. Pr: 0.7544							GO:0006807;GO:0008152;GO:0018126;GO:0018193;GO:0018208;GO:0018401;GO:0019511;GO:0019538;GO:0036211;GO:0043170;GO:0043412;GO:0044238;GO:0071704;GO:1901564	Nitrogen compound metabolic process; Metabolic process; Protein hydroxylation; Peptidyl-amino acid modification; Peptidyl-proline modification; Peptidyl-proline hydroxylation to 4-hydroxy-L-proline; Peptidyl-proline hydroxylation; Protein metabolic process; Protein modification process; Macromolecule metabolic process; Macromolecule modification; Primary metabolic process; Organic substance metabolic process; Organonitrogen compound metabolic process	4.53079	1.46451	1.09718
N1508_contig_10_000218.1	1	0	0	0																						NA	NA	5.57507	1.74505	1.09594
N1508_contig_10_000219.1	-1	0	0	0																						NA	NA	3.42111	1.85393	1.78786
N1508_contig_10_000220.1	0	0	0	0	Anaphase-promoting complex, subunit 10 (APC10)		ANAPC10																			GO:0000209;GO:0006508;GO:0006511;GO:0006807;GO:0006996;GO:0007049;GO:0008152;GO:0009056;GO:0009057;GO:0009987;GO:0010498;GO:0016043;GO:0016567;GO:0019538;GO:0019941;GO:0030163;GO:0031145;GO:0032446;GO:0036211;GO:0043161;GO:0043170;GO:0043412;GO:0043632;GO:0044237;GO:0044238;GO:0044248;GO:0044260;GO:0044265;GO:0051276;GO:0051301;GO:0051603;GO:0070647;GO:0070979;GO:0071704;GO:0071840;GO:1901564;GO:1901565;GO:1901575	Protein polyubiquitination; Proteolysis; Ubiquitin-dependent protein catabolic process; Nitrogen compound metabolic process; Organelle organization; Cell cycle; Metabolic process; Catabolic process; Macromolecule catabolic process; Cellular process; Proteasomal protein catabolic process; Cellular component organization; Protein ubiquitination; Protein metabolic process; Modification-dependent protein catabolic process; Protein catabolic process; Anaphase-promoting complex-dependent catabolic process; Protein modification by small protein conjugation; Protein modification process; Proteasome-mediated ubiquitin-dependent protein catabolic process; Macromolecule metabolic process; Macromolecule modification; Modification-dependent macromolecule catabolic process; Cellular metabolic process; Primary metabolic process; Cellular catabolic process; Cellular macromolecule metabolic process; Cellular macromolecule catabolic process; Chromosome organization; Cell division; Proteolysis involved in protein catabolic process; Protein modification by small protein conjugation or removal; Protein K11-linked ubiquitination; Organic substance metabolic process; Cellular component organization or biogenesis; Organonitrogen compound metabolic process; Organonitrogen compound catabolic process; Organic substance catabolic process	1.37521	1.0726	1.53881
N1508_contig_10_000221.1	0	1	0	1	prohibitin homologues		Band_7						I	I87												GO:0006950;GO:0006979;GO:0009987;GO:0033554;GO:0034599;GO:0042221;GO:0050896;GO:0051716;GO:0062197;GO:0070887	Response to stress; Response to oxidative stress; Cellular process; Cellular response to stress; Cellular response to oxidative stress; Response to chemical; Response to stimulus; Cellular response to stimulus; Cellular response to chemical stress; Cellular response to chemical stimulus	1.17325	2.87643	1.25212
N1508_contig_10_000222.1	0	0	0	0	Vacuolar ATPase is responsible for acidifying a variety of intracellular compartments in eukaryotic cells. The active enzyme consists of a catalytic V1 domain attached to an integral membrane V0 proton pore complex. This subunit is a non-integral membrane component of the membrane pore domain and is required for proper assembly of the V0 sector. Might be involved in the regulated assembly of V1 subunits onto the membrane sector or alternatively may prevent the passage of protons through V0 pores	VMA6	vATP-synt_AC39																			GO:0006810;GO:0006811;GO:0006812;GO:0006873;GO:0006885;GO:0007034;GO:0007035;GO:0009987;GO:0019725;GO:0030003;GO:0030004;GO:0030641;GO:0034220;GO:0042592;GO:0046907;GO:0048878;GO:0050801;GO:0051179;GO:0051234;GO:0051452;GO:0051453;GO:0051641;GO:0051649;GO:0055067;GO:0055080;GO:0055082;GO:0055085;GO:0065007;GO:0065008;GO:0098655;GO:0098660;GO:0098662;GO:0098771;GO:1902600	Transport; Ion transport; Cation transport; Cellular ion homeostasis; Regulation of pH; Vacuolar transport; Vacuolar acidification; Cellular process; Cellular homeostasis; Cellular cation homeostasis; Cellular monovalent inorganic cation homeostasis; Regulation of cellular pH; Ion transmembrane transport; Homeostatic process; Intracellular transport; Chemical homeostasis; Ion homeostasis; Localization; Establishment of localization; Intracellular pH reduction; Regulation of intracellular pH; Cellular localization; Establishment of localization in cell; Monovalent inorganic cation homeostasis; Cation homeostasis; Cellular chemical homeostasis; Transmembrane transport; Biological regulation; Regulation of biological quality; Cation transmembrane transport; Inorganic ion transmembrane transport; Inorganic cation transmembrane transport; Inorganic ion homeostasis; Proton transmembrane transport	1.50952	1.05749	1.05789
N1508_contig_10_000223.1	0	0	-1	0	Required for the assembly and or stability of the 40S ribosomal subunit. Required for the processing of the 20S rRNA- precursor to mature 18S rRNA in a late step of the maturation of 40S ribosomal subunits	RPS0	40S_SA_C,Ribosomal_S2																			GO:0000028;GO:0006412;GO:0006518;GO:0006807;GO:0006996;GO:0008152;GO:0009058;GO:0009059;GO:0009987;GO:0010467;GO:0016043;GO:0019538;GO:0022607;GO:0022613;GO:0022618;GO:0034641;GO:0034645;GO:0042254;GO:0042255;GO:0042274;GO:0043043;GO:0043170;GO:0043603;GO:0043604;GO:0043933;GO:0044085;GO:0044237;GO:0044238;GO:0044249;GO:0044260;GO:0044271;GO:0065003;GO:0070925;GO:0071704;GO:0071826;GO:0071840;GO:0140694;GO:1901564;GO:1901566;GO:1901576	Ribosomal small subunit assembly; Translation; Peptide metabolic process; Nitrogen compound metabolic process; Organelle organization; Metabolic process; Biosynthetic process; Macromolecule biosynthetic process; Cellular process; Gene expression; Cellular component organization; Protein metabolic process; Cellular component assembly; Ribonucleoprotein complex biogenesis; Ribonucleoprotein complex assembly; Cellular nitrogen compound metabolic process; Cellular macromolecule biosynthetic process; Ribosome biogenesis; Ribosome assembly; Ribosomal small subunit biogenesis; Peptide biosynthetic process; Macromolecule metabolic process; Cellular amide metabolic process; Amide biosynthetic process; Protein-containing complex organization; Cellular component biogenesis; Cellular metabolic process; Primary metabolic process; Cellular biosynthetic process; Cellular macromolecule metabolic process; Cellular nitrogen compound biosynthetic process; Protein-containing complex assembly; Organelle assembly; Organic substance metabolic process; Ribonucleoprotein complex subunit organization; Cellular component organization or biogenesis; Non-membrane-bounded organelle assembly; Organonitrogen compound metabolic process; Organonitrogen compound biosynthetic process; Organic substance biosynthetic process	1.625	1.64364	2.12791
N1508_contig_10_000224.1	0	0	0	0	N-terminal domain of CBF1 interacting co-repressor CIR		Cir_N																			GO:0009966;GO:0010646;GO:0023051;GO:0043085;GO:0043087;GO:0043547;GO:0044093;GO:0048583;GO:0050789;GO:0050790;GO:0050794;GO:0051056;GO:0051336;GO:0051345;GO:0065007;GO:0065009;GO:0090630;GO:1902531	Regulation of signal transduction; Regulation of cell communication; Regulation of signaling; Positive regulation of catalytic activity; Regulation of GTPase activity; Positive regulation of GTPase activity; Positive regulation of molecular function; Regulation of response to stimulus; Regulation of biological process; Regulation of catalytic activity; Regulation of cellular process; Regulation of small GTPase mediated signal transduction; Regulation of hydrolase activity; Positive regulation of hydrolase activity; Biological regulation; Regulation of molecular function; Activation of GTPase activity; Regulation of intracellular signal transduction	1.29505	1.17191	1.23031
N1508_contig_10_000225.1	0	0	0	0																						NA	NA	1.27114	1.14957	1.32121
N1508_contig_10_000226.1	0	-1	-1	0	DUF4217	SPB4	DEAD,DUF4217,Helicase_C																			GO:0006139;GO:0006364;GO:0006396;GO:0006725;GO:0006807;GO:0008152;GO:0009987;GO:0010467;GO:0016070;GO:0016072;GO:0022613;GO:0034470;GO:0034641;GO:0034660;GO:0042254;GO:0043170;GO:0044085;GO:0044237;GO:0044238;GO:0046483;GO:0071704;GO:0071840;GO:0090304;GO:1901360	Nucleobase-containing compound metabolic process; rRNA processing; RNA processing; Cellular aromatic compound metabolic process; Nitrogen compound metabolic process; Metabolic process; Cellular process; Gene expression; RNA metabolic process; rRNA metabolic process; Ribonucleoprotein complex biogenesis; ncRNA processing; Cellular nitrogen compound metabolic process; ncRNA metabolic process; Ribosome biogenesis; Macromolecule metabolic process; Cellular component biogenesis; Cellular metabolic process; Primary metabolic process; Heterocycle metabolic process; Organic substance metabolic process; Cellular component organization or biogenesis; Nucleic acid metabolic process; Organic cyclic compound metabolic process	1.29581	2.37828	3.57992
N1508_contig_10_000227.1	0	-1	0	0	Glutamine amidotransferase domain	ADE4	GATase_6,GATase_7,Pribosyltran						C	C44												GO:0006139;GO:0006144;GO:0006163;GO:0006164;GO:0006188;GO:0006189;GO:0006725;GO:0006753;GO:0006793;GO:0006796;GO:0006807;GO:0008152;GO:0009058;GO:0009112;GO:0009113;GO:0009117;GO:0009123;GO:0009124;GO:0009126;GO:0009127;GO:0009150;GO:0009152;GO:0009156;GO:0009161;GO:0009165;GO:0009167;GO:0009168;GO:0009259;GO:0009260;GO:0009987;GO:0018130;GO:0019438;GO:0019637;GO:0019693;GO:0034641;GO:0034654;GO:0044237;GO:0044238;GO:0044249;GO:0044271;GO:0044281;GO:0046040;GO:0046112;GO:0046390;GO:0046483;GO:0055086;GO:0071704;GO:0072521;GO:0072522;GO:0090407;GO:1901135;GO:1901137;GO:1901293;GO:1901360;GO:1901362;GO:1901564;GO:1901566;GO:1901576	Nucleobase-containing compound metabolic process; Purine nucleobase metabolic process; Purine nucleotide metabolic process; Purine nucleotide biosynthetic process; IMP biosynthetic process; De novo IMP biosynthetic process; Cellular aromatic compound metabolic process; Nucleoside phosphate metabolic process; Phosphorus metabolic process; Phosphate-containing compound metabolic process; Nitrogen compound metabolic process; Metabolic process; Biosynthetic process; Nucleobase metabolic process; Purine nucleobase biosynthetic process; Nucleotide metabolic process; Nucleoside monophosphate metabolic process; Nucleoside monophosphate biosynthetic process; Purine nucleoside monophosphate metabolic process; Purine nucleoside monophosphate biosynthetic process; Purine ribonucleotide metabolic process; Purine ribonucleotide biosynthetic process; Ribonucleoside monophosphate biosynthetic process; Ribonucleoside monophosphate metabolic process; Nucleotide biosynthetic process; Purine ribonucleoside monophosphate metabolic process; Purine ribonucleoside monophosphate biosynthetic process; Ribonucleotide metabolic process; Ribonucleotide biosynthetic process; Cellular process; Heterocycle biosynthetic process; Aromatic compound biosynthetic process; Organophosphate metabolic process; Ribose phosphate metabolic process; Cellular nitrogen compound metabolic process; Nucleobase-containing compound biosynthetic process; Cellular metabolic process; Primary metabolic process; Cellular biosynthetic process; Cellular nitrogen compound biosynthetic process; Small molecule metabolic process; IMP metabolic process; Nucleobase biosynthetic process; Ribose phosphate biosynthetic process; Heterocycle metabolic process; Nucleobase-containing small molecule metabolic process; Organic substance metabolic process; Purine-containing compound metabolic process; Purine-containing compound biosynthetic process; Organophosphate biosynthetic process; Carbohydrate derivative metabolic process; Carbohydrate derivative biosynthetic process; Nucleoside phosphate biosynthetic process; Organic cyclic compound metabolic process; Organic cyclic compound biosynthetic process; Organonitrogen compound metabolic process; Organonitrogen compound biosynthetic process; Organic substance biosynthetic process	1.56142	2.3008	1.58577
N1508_contig_10_000228.1	0	0	0	1	GAL4-like Zn(II)2Cys6 (or C6 zinc) binuclear cluster DNA-binding domain		Fungal_trans_2,Zn_clus																			NA	NA	1.32717	1.77803	1.08463
N1508_contig_10_000229.1	0	0	0	0	Helicase associated domain (HA2) Add an annotation	PRP43	DEAD,HA2,Helicase_C,OB_NTP_bind																			GO:0000375;GO:0000377;GO:0000390;GO:0000398;GO:0006139;GO:0006364;GO:0006396;GO:0006397;GO:0006725;GO:0006807;GO:0008152;GO:0008380;GO:0009987;GO:0010467;GO:0016043;GO:0016070;GO:0016071;GO:0016072;GO:0022411;GO:0022613;GO:0032984;GO:0032988;GO:0034470;GO:0034641;GO:0034660;GO:0042254;GO:0043170;GO:0043933;GO:0044085;GO:0044237;GO:0044238;GO:0046483;GO:0071704;GO:0071826;GO:0071840;GO:0090304;GO:1901360	RNA splicing, via transesterification reactions; RNA splicing, via transesterification reactions with bulged adenosine as nucleophile; Spliceosomal complex disassembly; mRNA splicing, via spliceosome; Nucleobase-containing compound metabolic process; rRNA processing; RNA processing; mRNA processing; Cellular aromatic compound metabolic process; Nitrogen compound metabolic process; Metabolic process; RNA splicing; Cellular process; Gene expression; Cellular component organization; RNA metabolic process; mRNA metabolic process; rRNA metabolic process; Cellular component disassembly; Ribonucleoprotein complex biogenesis; Protein-containing complex disassembly; Ribonucleoprotein complex disassembly; ncRNA processing; Cellular nitrogen compound metabolic process; ncRNA metabolic process; Ribosome biogenesis; Macromolecule metabolic process; Protein-containing complex organization; Cellular component biogenesis; Cellular metabolic process; Primary metabolic process; Heterocycle metabolic process; Organic substance metabolic process; Ribonucleoprotein complex subunit organization; Cellular component organization or biogenesis; Nucleic acid metabolic process; Organic cyclic compound metabolic process	1.11595	1.13375	1.68422
N1508_contig_10_000230.1	1	1	1	0																								12.3864	41.5306	8.09812
N1508_contig_10_000231.1	1	1	1	0																								26.6353	81.9649	8.22637
N1508_contig_10_000232.1	0	0	0	0	Required for nuclear transport of RNA pol II C-terminus 1		RTP1_C1,RTP1_C2																			GO:0006606;GO:0006810;GO:0006886;GO:0006913;GO:0008104;GO:0009306;GO:0009987;GO:0015031;GO:0032940;GO:0033036;GO:0033365;GO:0034504;GO:0035592;GO:0045184;GO:0046903;GO:0046907;GO:0051169;GO:0051170;GO:0051179;GO:0051234;GO:0051641;GO:0051649;GO:0070727;GO:0071692;GO:0071702;GO:0071705;GO:0072594;GO:0140352	Protein import into nucleus; Transport; Intracellular protein transport; Nucleocytoplasmic transport; Protein localization; Protein secretion; Cellular process; Protein transport; Secretion by cell; Macromolecule localization; Protein localization to organelle; Protein localization to nucleus; Establishment of protein localization to extracellular region; Establishment of protein localization; Secretion; Intracellular transport; Nuclear transport; Import into nucleus; Localization; Establishment of localization; Cellular localization; Establishment of localization in cell; Cellular macromolecule localization; Protein localization to extracellular region; Organic substance transport; Nitrogen compound transport; Establishment of protein localization to organelle; Export from cell	1.34093	1.15953	1.05835
N1508_contig_10_000233.1	0	1	0	0															CS pos: 16-17. ASA-SS. Pr: 0.6929							GO:0009987	Cellular process	1.39112	2.21321	1.14599
N1508_contig_10_000234.1	-1	-1	0	0															CS pos: 18-19. AAA-QE. Pr: 0.7677							GO:0009892;GO:0009894;GO:0009895;GO:0010605;GO:0019222;GO:0030162;GO:0031323;GO:0031324;GO:0031329;GO:0031330;GO:0032434;GO:0032435;GO:0042176;GO:0042177;GO:0045861;GO:0048519;GO:0048523;GO:0050789;GO:0050794;GO:0051171;GO:0051172;GO:0051246;GO:0051248;GO:0060255;GO:0061136;GO:0065007;GO:0080090;GO:1901799;GO:1903050;GO:1903051;GO:2000058;GO:2000059	Negative regulation of metabolic process; Regulation of catabolic process; Negative regulation of catabolic process; Negative regulation of macromolecule metabolic process; Regulation of metabolic process; Regulation of proteolysis; Regulation of cellular metabolic process; Negative regulation of cellular metabolic process; Regulation of cellular catabolic process; Negative regulation of cellular catabolic process; Regulation of proteasomal ubiquitin-dependent protein catabolic process; Negative regulation of proteasomal ubiquitin-dependent protein catabolic process; Regulation of protein catabolic process; Negative regulation of protein catabolic process; Negative regulation of proteolysis; Negative regulation of biological process; Negative regulation of cellular process; Regulation of biological process; Regulation of cellular process; Regulation of nitrogen compound metabolic process; Negative regulation of nitrogen compound metabolic process; Regulation of protein metabolic process; Negative regulation of protein metabolic process; Regulation of macromolecule metabolic process; Regulation of proteasomal protein catabolic process; Biological regulation; Regulation of primary metabolic process; Negative regulation of proteasomal protein catabolic process; Regulation of proteolysis involved in protein catabolic process; Negative regulation of proteolysis involved in protein catabolic process; Regulation of ubiquitin-dependent protein catabolic process; Negative regulation of ubiquitin-dependent protein catabolic process	4.37193	5.65207	1.05639
N1508_contig_10_000235.1	0	0	0	0	BAR	hob1	BAR,SH3_1																			GO:0000278;GO:0000281;GO:0000910;GO:0000912;GO:0000915;GO:0006810;GO:0006897;GO:0006996;GO:0007009;GO:0007010;GO:0007049;GO:0008104;GO:0009987;GO:0010256;GO:0016043;GO:0016192;GO:0022402;GO:0022607;GO:0030029;GO:0030036;GO:0030865;GO:0030866;GO:0031032;GO:0032506;GO:0033036;GO:0043933;GO:0044085;GO:0044837;GO:0050789;GO:0051179;GO:0051234;GO:0051301;GO:0051641;GO:0051666;GO:0060988;GO:0061024;GO:0061640;GO:0065003;GO:0065005;GO:0065007;GO:0070727;GO:0071825;GO:0071840;GO:0072741;GO:0097320;GO:1902407;GO:1902410;GO:1903047;GO:1903475	Mitotic cell cycle; Mitotic cytokinesis; Cytokinesis; Assembly of actomyosin apparatus involved in cytokinesis; Actomyosin contractile ring assembly; Transport; Endocytosis; Organelle organization; Plasma membrane organization; Cytoskeleton organization; Cell cycle; Protein localization; Cellular process; Endomembrane system organization; Cellular component organization; Vesicle-mediated transport; Cell cycle process; Cellular component assembly; Actin filament-based process; Actin cytoskeleton organization; Cortical cytoskeleton organization; Cortical actin cytoskeleton organization; Actomyosin structure organization; Cytokinetic process; Macromolecule localization; Protein-containing complex organization; Cellular component biogenesis; Actomyosin contractile ring organization; Regulation of biological process; Localization; Establishment of localization; Cell division; Cellular localization; Actin cortical patch localization; Lipid tube assembly; Membrane organization; Cytoskeleton-dependent cytokinesis; Protein-containing complex assembly; Protein-lipid complex assembly; Biological regulation; Cellular macromolecule localization; Protein-lipid complex subunit organization; Cellular component organization or biogenesis; Protein localization to cell division site; Plasma membrane tubulation; Assembly of actomyosin apparatus involved in mitotic cytokinesis; Mitotic cytokinetic process; Mitotic cell cycle process; Mitotic actomyosin contractile ring assembly	1.41994	1.27896	1.10045
N1508_contig_10_000236.1	0	0	0	0	FACT complex subunit SPT16 N-terminal lobe domain	SPT16	FACT-Spt16_Nlob,Peptidase_M24,Rtt106,SPT16						M	M24												GO:0006139;GO:0006259;GO:0006260;GO:0006281;GO:0006725;GO:0006807;GO:0006950;GO:0006974;GO:0008152;GO:0009987;GO:0033554;GO:0034641;GO:0043170;GO:0044237;GO:0044238;GO:0044260;GO:0046483;GO:0050896;GO:0051716;GO:0071704;GO:0090304;GO:1901360	Nucleobase-containing compound metabolic process; DNA metabolic process; DNA replication; DNA repair; Cellular aromatic compound metabolic process; Nitrogen compound metabolic process; Response to stress; Cellular response to DNA damage stimulus; Metabolic process; Cellular process; Cellular response to stress; Cellular nitrogen compound metabolic process; Macromolecule metabolic process; Cellular metabolic process; Primary metabolic process; Cellular macromolecule metabolic process; Heterocycle metabolic process; Response to stimulus; Cellular response to stimulus; Organic substance metabolic process; Nucleic acid metabolic process; Organic cyclic compound metabolic process	1.21894	1.00698	1.21818
N1508_contig_10_000237.1	0	1	0	0																								1.11955	2.15908	1.17894
N1508_contig_10_000238.1	-1	-1	0	0	ATPase required for the post-translational delivery of tail-anchored (TA) proteins to the endoplasmic reticulum. Recognizes and selectively binds the transmembrane domain of TA proteins in the cytosol. This complex then targets to the endoplasmic reticulum by membrane-bound receptors, where the tail- anchored protein is released for insertion. This process is regulated by ATP binding and hydrolysis. ATP binding drives the homodimer towards the closed dimer state, facilitating recognition of newly synthesized TA membrane proteins. ATP hydrolysis is required for insertion. Subsequently, the homodimer reverts towards the open dimer state, lowering its affinity for the membrane-bound receptor, and returning it to the cytosol to initiate a new round of targeting	GET3	ArsA_ATPase																			GO:0006996;GO:0007029;GO:0008104;GO:0009987;GO:0010256;GO:0016043;GO:0033036;GO:0033365;GO:0045048;GO:0045184;GO:0051179;GO:0051205;GO:0051234;GO:0051641;GO:0051668;GO:0061024;GO:0070727;GO:0071840;GO:0072657;GO:0090150	Organelle organization; Endoplasmic reticulum organization; Protein localization; Cellular process; Endomembrane system organization; Cellular component organization; Macromolecule localization; Protein localization to organelle; Protein insertion into ER membrane; Establishment of protein localization; Localization; Protein insertion into membrane; Establishment of localization; Cellular localization; Localization within membrane; Membrane organization; Cellular macromolecule localization; Cellular component organization or biogenesis; Protein localization to membrane; Establishment of protein localization to membrane	2.14311	2.14904	1.30192
N1508_contig_10_000239.1	-1	-1	0	0	Peptidase dimerisation domain	CPGL	M20_dimer,Peptidase_M20						M	M20												GO:0006508;GO:0006518;GO:0006575;GO:0006749;GO:0006751;GO:0006790;GO:0006807;GO:0008152;GO:0009056;GO:0009987;GO:0019538;GO:0034641;GO:0042219;GO:0043170;GO:0043171;GO:0043603;GO:0044237;GO:0044238;GO:0044248;GO:0044273;GO:0071704;GO:1901564;GO:1901565;GO:1901575	Proteolysis; Peptide metabolic process; Cellular modified amino acid metabolic process; Glutathione metabolic process; Glutathione catabolic process; Sulfur compound metabolic process; Nitrogen compound metabolic process; Metabolic process; Catabolic process; Cellular process; Protein metabolic process; Cellular nitrogen compound metabolic process; Cellular modified amino acid catabolic process; Macromolecule metabolic process; Peptide catabolic process; Cellular amide metabolic process; Cellular metabolic process; Primary metabolic process; Cellular catabolic process; Sulfur compound catabolic process; Organic substance metabolic process; Organonitrogen compound metabolic process; Organonitrogen compound catabolic process; Organic substance catabolic process	2.16817	2.32488	1.10719
N1508_contig_10_000240.1	0	0	0	0	Yippee zinc-binding/DNA-binding /Mis18, centromere assembly		Yippee-Mis18																			NA	NA	1.15951	1.28879	1.39254
N1508_contig_10_000241.1	0	0	0	0	Neutral trehalase Ca2+ binding domain	NTH1	Trehalase,Trehalase_Ca-bi			GH	GH37	α-glucans														GO:0005975;GO:0005984;GO:0005991;GO:0005993;GO:0008152;GO:0009056;GO:0009311;GO:0009313;GO:0009987;GO:0016052;GO:0044237;GO:0044238;GO:0044248;GO:0044262;GO:0044275;GO:0046352;GO:0071704;GO:1901575	Carbohydrate metabolic process; Disaccharide metabolic process; Trehalose metabolic process; Trehalose catabolic process; Metabolic process; Catabolic process; Oligosaccharide metabolic process; Oligosaccharide catabolic process; Cellular process; Carbohydrate catabolic process; Cellular metabolic process; Primary metabolic process; Cellular catabolic process; Cellular carbohydrate metabolic process; Cellular carbohydrate catabolic process; Disaccharide catabolic process; Organic substance metabolic process; Organic substance catabolic process	1.06528	1.29887	1.16085
N1508_contig_10_000242.1	0	1	0	0	Belongs to the isocitrate lyase PEP mutase superfamily. Isocitrate lyase family	ICL1	ICL																			GO:0005975;GO:0006081;GO:0006082;GO:0006091;GO:0006097;GO:0006099;GO:0008152;GO:0009060;GO:0009987;GO:0015980;GO:0019752;GO:0032787;GO:0043436;GO:0044237;GO:0044238;GO:0044262;GO:0044281;GO:0045333;GO:0046487;GO:0071704	Carbohydrate metabolic process; Cellular aldehyde metabolic process; Organic acid metabolic process; Generation of precursor metabolites and energy; Glyoxylate cycle; Tricarboxylic acid cycle; Metabolic process; Aerobic respiration; Cellular process; Energy derivation by oxidation of organic compounds; Carboxylic acid metabolic process; Monocarboxylic acid metabolic process; Oxoacid metabolic process; Cellular metabolic process; Primary metabolic process; Cellular carbohydrate metabolic process; Small molecule metabolic process; Cellular respiration; Glyoxylate metabolic process; Organic substance metabolic process	1.93749	3.65792	1.1248
N1508_contig_10_000243.1	0	0	0	0	mitotic cytokinesis		SH3_1,SH3_2,Transglut_core																			GO:0009987;GO:0019219;GO:0019222;GO:0031323;GO:0050789;GO:0050794;GO:0051171;GO:0060255;GO:0065007;GO:0080090	Cellular process; Regulation of nucleobase-containing compound metabolic process; Regulation of metabolic process; Regulation of cellular metabolic process; Regulation of biological process; Regulation of cellular process; Regulation of nitrogen compound metabolic process; Regulation of macromolecule metabolic process; Biological regulation; Regulation of primary metabolic process	1.44327	1.40753	1.17929
N1508_contig_10_000244.1	1	1	0	0	Sugar (and other) transporter		MFS_1																			GO:0006810;GO:0009987;GO:0051179;GO:0051234;GO:0055085	Transport; Cellular process; Localization; Establishment of localization; Transmembrane transport	2.67304	4.07512	1.58852
N1508_contig_10_000245.1	1	0	1	1	Fungal specific transcription factor domain		Fungal_trans																			GO:0006810;GO:0009987;GO:0051179;GO:0051234;GO:0055085	Transport; Cellular process; Localization; Establishment of localization; Transmembrane transport	3.53473	1.14147	3.67576
N1508_contig_10_000246.1	0	0	0	0	Fungal specific transcription factor domain		Fungal_trans,Zn_clus																			GO:0008152;GO:0009987;GO:0044237;GO:0046483;GO:0071704;GO:1901360	Metabolic process; Cellular process; Cellular metabolic process; Heterocycle metabolic process; Organic substance metabolic process; Organic cyclic compound metabolic process	1.74172	1.69928	1.27892
N1508_contig_10_000247.1	0	0	0	-1	DNA polymerase alpha/epsilon subunit B	DPB2	DNA_pol_E_B																			GO:0000731;GO:0006139;GO:0006259;GO:0006260;GO:0006261;GO:0006281;GO:0006301;GO:0006725;GO:0006807;GO:0006950;GO:0006974;GO:0008152;GO:0009058;GO:0009059;GO:0009987;GO:0018130;GO:0019438;GO:0019985;GO:0033554;GO:0034641;GO:0034654;GO:0042276;GO:0043170;GO:0044237;GO:0044238;GO:0044249;GO:0044260;GO:0044271;GO:0046483;GO:0050896;GO:0051716;GO:0071704;GO:0071897;GO:0090304;GO:1901360;GO:1901362;GO:1901576	DNA synthesis involved in DNA repair; Nucleobase-containing compound metabolic process; DNA metabolic process; DNA replication; DNA-templated DNA replication; DNA repair; Postreplication repair; Cellular aromatic compound metabolic process; Nitrogen compound metabolic process; Response to stress; Cellular response to DNA damage stimulus; Metabolic process; Biosynthetic process; Macromolecule biosynthetic process; Cellular process; Heterocycle biosynthetic process; Aromatic compound biosynthetic process; Translesion synthesis; Cellular response to stress; Cellular nitrogen compound metabolic process; Nucleobase-containing compound biosynthetic process; Error-prone translesion synthesis; Macromolecule metabolic process; Cellular metabolic process; Primary metabolic process; Cellular biosynthetic process; Cellular macromolecule metabolic process; Cellular nitrogen compound biosynthetic process; Heterocycle metabolic process; Response to stimulus; Cellular response to stimulus; Organic substance metabolic process; DNA biosynthetic process; Nucleic acid metabolic process; Organic cyclic compound metabolic process; Organic cyclic compound biosynthetic process; Organic substance biosynthetic process	1.40914	1.17414	1.51635
N1508_contig_10_000248.1	-1	0	0	0	HAD-hyrolase-like		HAD_2,Hydrolase,Hydrolase_like																			NA	NA	2.53021	1.81934	1.37448
N1508_contig_10_000249.1	0	0	0	0	Plays a role in maintenance of chromatin structure during RNA polymerase II transcription elongation thereby repressing transcription initiation from cryptic promoters. Mediates the reassembly of nucleosomes onto the promoters of at least a selected set of genes during repression	SPT6	DLD,HHH_7,HTH_44,S1,SH2_2,SPT6_acidic,YqgF																			GO:0006139;GO:0006355;GO:0006357;GO:0006725;GO:0006807;GO:0008152;GO:0009889;GO:0009891;GO:0009893;GO:0009987;GO:0010468;GO:0010556;GO:0010557;GO:0010604;GO:0019219;GO:0019222;GO:0031323;GO:0031325;GO:0031326;GO:0031328;GO:0032784;GO:0032786;GO:0032968;GO:0034243;GO:0034641;GO:0044237;GO:0044238;GO:0045893;GO:0045935;GO:0045944;GO:0046483;GO:0048518;GO:0048522;GO:0050789;GO:0050794;GO:0051171;GO:0051173;GO:0051252;GO:0051254;GO:0060255;GO:0065007;GO:0071704;GO:0080090;GO:1901360;GO:1902680;GO:1903506;GO:1903508;GO:2001141	Nucleobase-containing compound metabolic process; Regulation of transcription, DNA-templated; Regulation of transcription by RNA polymerase II; Cellular aromatic compound metabolic process; Nitrogen compound metabolic process; Metabolic process; Regulation of biosynthetic process; Positive regulation of biosynthetic process; Positive regulation of metabolic process; Cellular process; Regulation of gene expression; Regulation of macromolecule biosynthetic process; Positive regulation of macromolecule biosynthetic process; Positive regulation of macromolecule metabolic process; Regulation of nucleobase-containing compound metabolic process; Regulation of metabolic process; Regulation of cellular metabolic process; Positive regulation of cellular metabolic process; Regulation of cellular biosynthetic process; Positive regulation of cellular biosynthetic process; Regulation of DNA-templated transcription, elongation; Positive regulation of DNA-templated transcription, elongation; Positive regulation of transcription elongation from RNA polymerase II promoter; Regulation of transcription elongation from RNA polymerase II promoter; Cellular nitrogen compound metabolic process; Cellular metabolic process; Primary metabolic process; Positive regulation of transcription, DNA-templated; Positive regulation of nucleobase-containing compound metabolic process; Positive regulation of transcription by RNA polymerase II; Heterocycle metabolic process; Positive regulation of biological process; Positive regulation of cellular process; Regulation of biological process; Regulation of cellular process; Regulation of nitrogen compound metabolic process; Positive regulation of nitrogen compound metabolic process; Regulation of RNA metabolic process; Positive regulation of RNA metabolic process; Regulation of macromolecule metabolic process; Biological regulation; Organic substance metabolic process; Regulation of primary metabolic process; Organic cyclic compound metabolic process; Positive regulation of RNA biosynthetic process; Regulation of nucleic acid-templated transcription; Positive regulation of nucleic acid-templated transcription; Regulation of RNA biosynthetic process	1.37638	1.00964	1.34176
N1508_contig_10_000250.1	0	0	0	0
N1508_contig_10_000251.1	1	1	1	1	stf2-like protein		HABP4_PAI-RBP1																			GO:0009987	Cellular process	5.58614	5.92782	8.42935
N1508_contig_10_000252.1	0	0	0	0	Breast carcinoma amplified sequence 2 (BCAS2)		BCAS2																			GO:0000375;GO:0000377;GO:0000398;GO:0006139;GO:0006396;GO:0006397;GO:0006725;GO:0006807;GO:0008152;GO:0008380;GO:0009987;GO:0010467;GO:0016070;GO:0016071;GO:0034641;GO:0043170;GO:0044237;GO:0044238;GO:0045292;GO:0046483;GO:0071704;GO:0090304;GO:1901360	RNA splicing, via transesterification reactions; RNA splicing, via transesterification reactions with bulged adenosine as nucleophile; mRNA splicing, via spliceosome; Nucleobase-containing compound metabolic process; RNA processing; mRNA processing; Cellular aromatic compound metabolic process; Nitrogen compound metabolic process; Metabolic process; RNA splicing; Cellular process; Gene expression; RNA metabolic process; mRNA metabolic process; Cellular nitrogen compound metabolic process; Macromolecule metabolic process; Cellular metabolic process; Primary metabolic process; mRNA cis splicing, via spliceosome; Heterocycle metabolic process; Organic substance metabolic process; Nucleic acid metabolic process; Organic cyclic compound metabolic process	1.31111	1.26789	1.83912
N1508_contig_10_000253.1	0	0	0	0
N1508_contig_10_000254.1	0	0	0	0	Spc97 / Spc98 family	SPC98	Spc97_Spc98																			GO:0000003;GO:0000226;GO:0000278;GO:0006996;GO:0007010;GO:0007017;GO:0007020;GO:0007049;GO:0007051;GO:0007052;GO:0009987;GO:0016043;GO:0022402;GO:0022414;GO:0022607;GO:0031109;GO:0031122;GO:0043933;GO:0044085;GO:0046785;GO:0051225;GO:0051258;GO:0051321;GO:0065003;GO:0070925;GO:0071840;GO:0097435;GO:0140694;GO:1902850;GO:1903047	Reproduction; Microtubule cytoskeleton organization; Mitotic cell cycle; Organelle organization; Cytoskeleton organization; Microtubule-based process; Microtubule nucleation; Cell cycle; Spindle organization; Mitotic spindle organization; Cellular process; Cellular component organization; Cell cycle process; Reproductive process; Cellular component assembly; Microtubule polymerization or depolymerization; Cytoplasmic microtubule organization; Protein-containing complex organization; Cellular component biogenesis; Microtubule polymerization; Spindle assembly; Protein polymerization; Meiotic cell cycle; Protein-containing complex assembly; Organelle assembly; Cellular component organization or biogenesis; Supramolecular fiber organization; Non-membrane-bounded organelle assembly; Microtubule cytoskeleton organization involved in mitosis; Mitotic cell cycle process	1.29219	1.2406	1.35482
N1508_contig_10_000255.1	0	0	0	0
N1508_contig_10_000256.1	1	0	1	1																								2.3488	1.36313	2.32158
N1508_contig_10_000257.1	0	0	1	0	ATPase family associated with various cellular activities (AAA)		AAA																			GO:0006996;GO:0007005;GO:0009987;GO:0016043;GO:0071840	Organelle organization; Mitochondrion organization; Cellular process; Cellular component organization; Cellular component organization or biogenesis	1.94011	1.57339	10.1103
N1508_contig_10_000258.1	0	0	0	-1	DNA replication factor Cdt1 C-terminal domain		CDT1_C																			NA	NA	1.13307	1.09774	1.59471
N1508_contig_10_000259.1	1	0	-1	-1	Major Facilitator Superfamily		MFS_1																			GO:0006810;GO:0009987;GO:0051179;GO:0051234;GO:0055085	Transport; Cellular process; Localization; Establishment of localization; Transmembrane transport	2.72516	2.78366	3.24301
N1508_contig_10_000260.1	0	1	0	0	Protein of unknown function (DUF3405)		DUF3405																			GO:0006810;GO:0009987;GO:0051179;GO:0051234;GO:0055085	Transport; Cellular process; Localization; Establishment of localization; Transmembrane transport	1.27393	2.93697	1.09012
N1508_contig_10_000261.1	0	0	1	1																						GO:0009892;GO:0010605;GO:0019222;GO:0031399;GO:0031400;GO:0033233;GO:0033234;GO:0048519;GO:0050789;GO:0051171;GO:0051172;GO:0051246;GO:0051248;GO:0060255;GO:0065007;GO:0080090;GO:1903320;GO:1903321	Negative regulation of metabolic process; Negative regulation of macromolecule metabolic process; Regulation of metabolic process; Regulation of protein modification process; Negative regulation of protein modification process; Regulation of protein sumoylation; Negative regulation of protein sumoylation; Negative regulation of biological process; Regulation of biological process; Regulation of nitrogen compound metabolic process; Negative regulation of nitrogen compound metabolic process; Regulation of protein metabolic process; Negative regulation of protein metabolic process; Regulation of macromolecule metabolic process; Biological regulation; Regulation of primary metabolic process; Regulation of protein modification by small protein conjugation or removal; Negative regulation of protein modification by small protein conjugation or removal	1.52788	1.86102	2.70369
N1508_contig_10_000262.1	0	0	0	0	component of the eukaryotic translation initiation factor 3 (eIF-3) complex, which is involved in protein synthesis of a specialized repertoire of mRNAs and, together with other initiation factors, stimulates binding of mRNA and methionyl-tRNAi to the 40S ribosome. The eIF-3 complex specifically targets and initiates translation of a subset of mRNAs involved in cell proliferation	TIF34	WD40																			GO:0001732;GO:0002181;GO:0002183;GO:0006412;GO:0006413;GO:0006417;GO:0006518;GO:0006807;GO:0008152;GO:0009058;GO:0009059;GO:0009889;GO:0009987;GO:0010467;GO:0010468;GO:0010556;GO:0010608;GO:0016043;GO:0019222;GO:0019538;GO:0022607;GO:0022613;GO:0022618;GO:0031323;GO:0031326;GO:0034248;GO:0034641;GO:0034645;GO:0043043;GO:0043170;GO:0043603;GO:0043604;GO:0043933;GO:0044085;GO:0044237;GO:0044238;GO:0044249;GO:0044260;GO:0044271;GO:0050789;GO:0050794;GO:0051171;GO:0051246;GO:0060255;GO:0065003;GO:0065007;GO:0071704;GO:0071826;GO:0071840;GO:0080090;GO:1901564;GO:1901566;GO:1901576;GO:2000112	Formation of cytoplasmic translation initiation complex; Cytoplasmic translation; Cytoplasmic translational initiation; Translation; Translational initiation; Regulation of translation; Peptide metabolic process; Nitrogen compound metabolic process; Metabolic process; Biosynthetic process; Macromolecule biosynthetic process; Regulation of biosynthetic process; Cellular process; Gene expression; Regulation of gene expression; Regulation of macromolecule biosynthetic process; Post-transcriptional regulation of gene expression; Cellular component organization; Regulation of metabolic process; Protein metabolic process; Cellular component assembly; Ribonucleoprotein complex biogenesis; Ribonucleoprotein complex assembly; Regulation of cellular metabolic process; Regulation of cellular biosynthetic process; Regulation of cellular amide metabolic process; Cellular nitrogen compound metabolic process; Cellular macromolecule biosynthetic process; Peptide biosynthetic process; Macromolecule metabolic process; Cellular amide metabolic process; Amide biosynthetic process; Protein-containing complex organization; Cellular component biogenesis; Cellular metabolic process; Primary metabolic process; Cellular biosynthetic process; Cellular macromolecule metabolic process; Cellular nitrogen compound biosynthetic process; Regulation of biological process; Regulation of cellular process; Regulation of nitrogen compound metabolic process; Regulation of protein metabolic process; Regulation of macromolecule metabolic process; Protein-containing complex assembly; Biological regulation; Organic substance metabolic process; Ribonucleoprotein complex subunit organization; Cellular component organization or biogenesis; Regulation of primary metabolic process; Organonitrogen compound metabolic process; Organonitrogen compound biosynthetic process; Organic substance biosynthetic process; Regulation of cellular macromolecule biosynthetic process	1.65591	1.91493	1.26057
N1508_contig_10_000263.1	-1	0	0	0																								3.16503	1.86085	1.14759
N1508_contig_10_000264.1	0	0	0	0	Domain of unknown function (DUF4588)		DUF4588																					1.10021	1.55369	1.00965
N1508_contig_10_000265.1	0	0	0	0	Pfam:RRM_6		RRM_1																			GO:0006139;GO:0006725;GO:0006807;GO:0008152;GO:0009987;GO:0016070;GO:0016071;GO:0034641;GO:0043170;GO:0044237;GO:0044238;GO:0046483;GO:0071704;GO:0090304;GO:1901360	Nucleobase-containing compound metabolic process; Cellular aromatic compound metabolic process; Nitrogen compound metabolic process; Metabolic process; Cellular process; RNA metabolic process; mRNA metabolic process; Cellular nitrogen compound metabolic process; Macromolecule metabolic process; Cellular metabolic process; Primary metabolic process; Heterocycle metabolic process; Organic substance metabolic process; Nucleic acid metabolic process; Organic cyclic compound metabolic process	1.06608	1.1365	1.23325
N1508_contig_10_000266.1	0	0	0	0	Domain Homologous to E6-AP Carboxyl Terminus with	hulA	C2,HECT,WW																			GO:0000209;GO:0006325;GO:0006355;GO:0006357;GO:0006403;GO:0006405;GO:0006406;GO:0006508;GO:0006511;GO:0006513;GO:0006807;GO:0006808;GO:0006810;GO:0006897;GO:0006913;GO:0006914;GO:0006996;GO:0007005;GO:0007034;GO:0008104;GO:0008152;GO:0009056;GO:0009057;GO:0009314;GO:0009410;GO:0009411;GO:0009416;GO:0009628;GO:0009889;GO:0009891;GO:0009893;GO:0009894;GO:0009896;GO:0009987;GO:0010467;GO:0010468;GO:0010498;GO:0010556;GO:0010557;GO:0010565;GO:0010566;GO:0010604;GO:0010795;GO:0015031;GO:0015931;GO:0016043;GO:0016192;GO:0016197;GO:0016236;GO:0016567;GO:0016973;GO:0019216;GO:0019219;GO:0019220;GO:0019222;GO:0019538;GO:0019747;GO:0019941;GO:0030100;GO:0030162;GO:0030163;GO:0031323;GO:0031325;GO:0031326;GO:0031328;GO:0031329;GO:0031331;GO:0031344;GO:0031383;GO:0032239;GO:0032386;GO:0032434;GO:0032436;GO:0032446;GO:0032509;GO:0032511;GO:0032535;GO:0032879;GO:0032880;GO:0032956;GO:0032970;GO:0033036;GO:0033043;GO:0033365;GO:0034517;GO:0034644;GO:0036211;GO:0042176;GO:0042221;GO:0043161;GO:0043162;GO:0043170;GO:0043412;GO:0043632;GO:0044087;GO:0044237;GO:0044238;GO:0044248;GO:0044260;GO:0044265;GO:0045184;GO:0045324;GO:0045732;GO:0045807;GO:0045834;GO:0045862;GO:0045893;GO:0045935;GO:0045944;GO:0046822;GO:0046889;GO:0046890;GO:0046907;GO:0048518;GO:0048522;GO:0050657;GO:0050658;GO:0050789;GO:0050793;GO:0050794;GO:0050896;GO:0051028;GO:0051049;GO:0051050;GO:0051128;GO:0051130;GO:0051168;GO:0051169;GO:0051171;GO:0051173;GO:0051174;GO:0051179;GO:0051234;GO:0051236;GO:0051246;GO:0051247;GO:0051252;GO:0051254;GO:0051276;GO:0051493;GO:0051603;GO:0051641;GO:0051649;GO:0051716;GO:0051865;GO:0060255;GO:0060341;GO:0060491;GO:0060627;GO:0061136;GO:0061912;GO:0061919;GO:0062012;GO:0062013;GO:0065007;GO:0065008;GO:0070086;GO:0070647;GO:0070727;GO:0071214;GO:0071478;GO:0071482;GO:0071702;GO:0071704;GO:0071705;GO:0071840;GO:0071985;GO:0072594;GO:0072671;GO:0080090;GO:0090066;GO:0098657;GO:0104004;GO:0120032;GO:0120035;GO:1901564;GO:1901565;GO:1901575;GO:1901800;GO:1902680;GO:1902930;GO:1903050;GO:1903052;GO:1903506;GO:1903508;GO:2000058;GO:2000060;GO:2000197;GO:2000200;GO:2000232;GO:2000241;GO:2001141	Protein polyubiquitination; Chromatin organization; Regulation of transcription, DNA-templated; Regulation of transcription by RNA polymerase II; RNA localization; RNA export from nucleus; mRNA export from nucleus; Proteolysis; Ubiquitin-dependent protein catabolic process; Protein monoubiquitination; Nitrogen compound metabolic process; Regulation of nitrogen utilization; Transport; Endocytosis; Nucleocytoplasmic transport; Autophagy; Organelle organization; Mitochondrion organization; Vacuolar transport; Protein localization; Metabolic process; Catabolic process; Macromolecule catabolic process; Response to radiation; Response to xenobiotic stimulus; Response to UV; Response to light stimulus; Response to abiotic stimulus; Regulation of biosynthetic process; Positive regulation of biosynthetic process; Positive regulation of metabolic process; Regulation of catabolic process; Positive regulation of catabolic process; Cellular process; Gene expression; Regulation of gene expression; Proteasomal protein catabolic process; Regulation of macromolecule biosynthetic process; Positive regulation of macromolecule biosynthetic process; Regulation of cellular ketone metabolic process; Regulation of ketone biosynthetic process; Positive regulation of macromolecule metabolic process; Regulation of ubiquinone biosynthetic process; Protein transport; Nucleobase-containing compound transport; Cellular component organization; Vesicle-mediated transport; Endosomal transport; Macroautophagy; Protein ubiquitination; poly(A)+ mRNA export from nucleus; Regulation of lipid metabolic process; Regulation of nucleobase-containing compound metabolic process; Regulation of phosphate metabolic process; Regulation of metabolic process; Protein metabolic process; Regulation of isoprenoid metabolic process; Modification-dependent protein catabolic process; Regulation of endocytosis; Regulation of proteolysis; Protein catabolic process; Regulation of cellular metabolic process; Positive regulation of cellular metabolic process; Regulation of cellular biosynthetic process; Positive regulation of cellular biosynthetic process; Regulation of cellular catabolic process; Positive regulation of cellular catabolic process; Regulation of cell projection organization; Regulation of mating projection assembly; Regulation of nucleobase-containing compound transport; Regulation of intracellular transport; Regulation of proteasomal ubiquitin-dependent protein catabolic process; Positive regulation of proteasomal ubiquitin-dependent protein catabolic process; Protein modification by small protein conjugation; Endosome transport via multivesicular body sorting pathway; Late endosome to vacuole transport via multivesicular body sorting pathway; Regulation of cellular component size; Regulation of localization; Regulation of protein localization; Regulation of actin cytoskeleton organization; Regulation of actin filament-based process; Macromolecule localization; Regulation of organelle organization; Protein localization to organelle; Ribophagy; Cellular response to UV; Protein modification process; Regulation of protein catabolic process; Response to chemical; Proteasome-mediated ubiquitin-dependent protein catabolic process; Ubiquitin-dependent protein catabolic process via the multivesicular body sorting pathway; Macromolecule metabolic process; Macromolecule modification; Modification-dependent macromolecule catabolic process; Regulation of cellular component biogenesis; Cellular metabolic process; Primary metabolic process; Cellular catabolic process; Cellular macromolecule metabolic process; Cellular macromolecule catabolic process; Establishment of protein localization; Late endosome to vacuole transport; Positive regulation of protein catabolic process; Positive regulation of endocytosis; Positive regulation of lipid metabolic process; Positive regulation of proteolysis; Positive regulation of transcription, DNA-templated; Positive regulation of nucleobase-containing compound metabolic process; Positive regulation of transcription by RNA polymerase II; Regulation of nucleocytoplasmic transport; Positive regulation of lipid biosynthetic process; Regulation of lipid biosynthetic process; Intracellular transport; Positive regulation of biological process; Positive regulation of cellular process; Nucleic acid transport; RNA transport; Regulation of biological process; Regulation of developmental process; Regulation of cellular process; Response to stimulus; mRNA transport; Regulation of transport; Positive regulation of transport; Regulation of cellular component organization; Positive regulation of cellular component organization; Nuclear export; Nuclear transport; Regulation of nitrogen compound metabolic process; Positive regulation of nitrogen compound metabolic process; Regulation of phosphorus metabolic process; Localization; Establishment of localization; Establishment of RNA localization; Regulation of protein metabolic process; Positive regulation of protein metabolic process; Regulation of RNA metabolic process; Positive regulation of RNA metabolic process; Chromosome organization; Regulation of cytoskeleton organization; Proteolysis involved in protein catabolic process; Cellular localization; Establishment of localization in cell; Cellular response to stimulus; Protein autoubiquitination; Regulation of macromolecule metabolic process; Regulation of cellular localization; Regulation of cell projection assembly; Regulation of vesicle-mediated transport; Regulation of proteasomal protein catabolic process; Selective autophagy; Process utilizing autophagic mechanism; Regulation of small molecule metabolic process; Positive regulation of small molecule metabolic process; Biological regulation; Regulation of biological quality; Ubiquitin-dependent endocytosis; Protein modification by small protein conjugation or removal; Cellular macromolecule localization; Cellular response to abiotic stimulus; Cellular response to radiation; Cellular response to light stimulus; Organic substance transport; Organic substance metabolic process; Nitrogen compound transport; Cellular component organization or biogenesis; Multivesicular body sorting pathway; Establishment of protein localization to organelle; Mitochondria-associated ubiquitin-dependent protein catabolic process; Regulation of primary metabolic process; Regulation of anatomical structure size; Import into cell; Cellular response to environmental stimulus; Regulation of plasma membrane bounded cell projection assembly; Regulation of plasma membrane bounded cell projection organization; Organonitrogen compound metabolic process; Organonitrogen compound catabolic process; Organic substance catabolic process; Positive regulation of proteasomal protein catabolic process; Positive regulation of RNA biosynthetic process; Regulation of alcohol biosynthetic process; Regulation of proteolysis involved in protein catabolic process; Positive regulation of proteolysis involved in protein catabolic process; Regulation of nucleic acid-templated transcription; Positive regulation of nucleic acid-templated transcription; Regulation of ubiquitin-dependent protein catabolic process; Positive regulation of ubiquitin-dependent protein catabolic process; Regulation of ribonucleoprotein complex localization; Regulation of ribosomal subunit export from nucleus; Regulation of rRNA processing; Regulation of reproductive process; Regulation of RNA biosynthetic process	1.59261	1.78924	1.15738
N1508_contig_10_000267.1	0	0	0	0	Alcohol dehydrogenase GroES-like domain		ADH_N,ADH_zinc_N																			GO:0008152;GO:0071704	Metabolic process; Organic substance metabolic process	3.28302	2.05935	2.70232
N1508_contig_10_000268.1	1	1	0	0	Heterokaryon incompatibility protein (HET)		HET																			GO:0008152;GO:0009987;GO:0044237	Metabolic process; Cellular process; Cellular metabolic process	2.45958	2.95329	2.06294
N1508_contig_10_000269.1	-1	0	0	0	Protein of unknown function (DUF1295)		DUF1295																			GO:0006629;GO:0008152;GO:0008202;GO:0044238;GO:0071704;GO:1901360	Lipid metabolic process; Metabolic process; Steroid metabolic process; Primary metabolic process; Organic substance metabolic process; Organic cyclic compound metabolic process	2.26482	1.29204	1.5568
N1508_contig_10_000270.1	1	1	0	0																						NA	NA	3.29846	2.42156	1.18816
N1508_contig_10_000271.1	0	0	0	0	ATP-dependent DNA helicase II subunit 2	YKU80	Ku,Ku_N,Ku_PK_bind																			GO:0000723;GO:0006139;GO:0006259;GO:0006281;GO:0006302;GO:0006303;GO:0006310;GO:0006725;GO:0006807;GO:0006950;GO:0006974;GO:0006996;GO:0008152;GO:0009987;GO:0016043;GO:0032200;GO:0032392;GO:0032508;GO:0033554;GO:0034641;GO:0043170;GO:0044237;GO:0044238;GO:0044260;GO:0046483;GO:0050896;GO:0051276;GO:0051716;GO:0071103;GO:0071704;GO:0071840;GO:0090304;GO:1901360	Telomere maintenance; Nucleobase-containing compound metabolic process; DNA metabolic process; DNA repair; Double-strand break repair; Double-strand break repair via nonhomologous end joining; DNA recombination; Cellular aromatic compound metabolic process; Nitrogen compound metabolic process; Response to stress; Cellular response to DNA damage stimulus; Organelle organization; Metabolic process; Cellular process; Cellular component organization; Telomere organization; DNA geometric change; DNA duplex unwinding; Cellular response to stress; Cellular nitrogen compound metabolic process; Macromolecule metabolic process; Cellular metabolic process; Primary metabolic process; Cellular macromolecule metabolic process; Heterocycle metabolic process; Response to stimulus; Chromosome organization; Cellular response to stimulus; DNA conformation change; Organic substance metabolic process; Cellular component organization or biogenesis; Nucleic acid metabolic process; Organic cyclic compound metabolic process	1.84124	1.10498	1.20517
N1508_contig_10_000272.1	1	0	1	0	QDE-2-interacting protein																					NA	NA	2.33856	1.16974	2.37521
N1508_contig_10_000273.1	0	0	0	0	zinc finger																					NA	NA	1.14991	1.32144	1.15508
N1508_contig_10_000274.1	0	0	0	0																						NA	NA	1.22275	1.39856	1.14593
N1508_contig_10_000275.1	1	0	0	0			Bactofilin																			GO:0009987	Cellular process	2.17758	1.19618	1.98582
N1508_contig_10_000276.1	0	0	0	0	PHD zinc finger		ING,PHD																			GO:0006325;GO:0006355;GO:0006807;GO:0006996;GO:0008152;GO:0009889;GO:0009987;GO:0010468;GO:0010556;GO:0016043;GO:0019219;GO:0019222;GO:0019538;GO:0031323;GO:0031326;GO:0036211;GO:0043170;GO:0043412;GO:0044238;GO:0050789;GO:0050794;GO:0051171;GO:0051252;GO:0051276;GO:0060255;GO:0065007;GO:0070647;GO:0071704;GO:0071840;GO:0080090;GO:1901564;GO:1903506;GO:2001141	Chromatin organization; Regulation of transcription, DNA-templated; Nitrogen compound metabolic process; Organelle organization; Metabolic process; Regulation of biosynthetic process; Cellular process; Regulation of gene expression; Regulation of macromolecule biosynthetic process; Cellular component organization; Regulation of nucleobase-containing compound metabolic process; Regulation of metabolic process; Protein metabolic process; Regulation of cellular metabolic process; Regulation of cellular biosynthetic process; Protein modification process; Macromolecule metabolic process; Macromolecule modification; Primary metabolic process; Regulation of biological process; Regulation of cellular process; Regulation of nitrogen compound metabolic process; Regulation of RNA metabolic process; Chromosome organization; Regulation of macromolecule metabolic process; Biological regulation; Protein modification by small protein conjugation or removal; Organic substance metabolic process; Cellular component organization or biogenesis; Regulation of primary metabolic process; Organonitrogen compound metabolic process; Regulation of nucleic acid-templated transcription; Regulation of RNA biosynthetic process	1.26178	1.47319	1.16839
N1508_contig_10_000277.1	0	0	0	0			SnoaL_4																			GO:0006807;GO:0008152;GO:0009987;GO:0043170;GO:0044238;GO:0071704	Nitrogen compound metabolic process; Metabolic process; Cellular process; Macromolecule metabolic process; Primary metabolic process; Organic substance metabolic process	1.24596	1.00297	1.47249
N1508_contig_10_000278.1	0	0	0	0
N1508_contig_10_000279.1	0	1	0	0																						GO:0009987;GO:0019219;GO:0019222;GO:0031323;GO:0050789;GO:0050794;GO:0051171;GO:0060255;GO:0065007;GO:0080090	Cellular process; Regulation of nucleobase-containing compound metabolic process; Regulation of metabolic process; Regulation of cellular metabolic process; Regulation of biological process; Regulation of cellular process; Regulation of nitrogen compound metabolic process; Regulation of macromolecule metabolic process; Biological regulation; Regulation of primary metabolic process	1.30472	2.1579	1.55336
N1508_contig_10_000280.1	0	0	0	0	Domain in DAP-5, eIF4G, MA-3 and other proteins.	CWC22	MA3,MIF4G																			GO:0006139;GO:0006396;GO:0006397;GO:0006725;GO:0006807;GO:0008152;GO:0008380;GO:0009987;GO:0010467;GO:0016070;GO:0016071;GO:0034641;GO:0043170;GO:0044237;GO:0044238;GO:0046483;GO:0071704;GO:0090304;GO:1901360	Nucleobase-containing compound metabolic process; RNA processing; mRNA processing; Cellular aromatic compound metabolic process; Nitrogen compound metabolic process; Metabolic process; RNA splicing; Cellular process; Gene expression; RNA metabolic process; mRNA metabolic process; Cellular nitrogen compound metabolic process; Macromolecule metabolic process; Cellular metabolic process; Primary metabolic process; Heterocycle metabolic process; Organic substance metabolic process; Nucleic acid metabolic process; Organic cyclic compound metabolic process	1.50613	1.23204	1.27669
N1508_contig_10_000281.1	0	0	0	0
N1508_contig_10_000282.1	0	-1	0	0	finger domain protein		Fungal_trans_2,Zn_clus																			GO:0009893;GO:0009966;GO:0010562;GO:0010646;GO:0019216;GO:0019220;GO:0019222;GO:0023051;GO:0031323;GO:0031325;GO:0033674;GO:0042325;GO:0042327;GO:0043085;GO:0043126;GO:0043128;GO:0043549;GO:0043550;GO:0044093;GO:0045834;GO:0045937;GO:0048518;GO:0048522;GO:0048583;GO:0050789;GO:0050790;GO:0050794;GO:0051174;GO:0051338;GO:0051347;GO:0065007;GO:0065009;GO:0080090;GO:0090218	Positive regulation of metabolic process; Regulation of signal transduction; Positive regulation of phosphorus metabolic process; Regulation of cell communication; Regulation of lipid metabolic process; Regulation of phosphate metabolic process; Regulation of metabolic process; Regulation of signaling; Regulation of cellular metabolic process; Positive regulation of cellular metabolic process; Positive regulation of kinase activity; Regulation of phosphorylation; Positive regulation of phosphorylation; Positive regulation of catalytic activity; Regulation of 1-phosphatidylinositol 4-kinase activity; Positive regulation of 1-phosphatidylinositol 4-kinase activity; Regulation of kinase activity; Regulation of lipid kinase activity; Positive regulation of molecular function; Positive regulation of lipid metabolic process; Positive regulation of phosphate metabolic process; Positive regulation of biological process; Positive regulation of cellular process; Regulation of response to stimulus; Regulation of biological process; Regulation of catalytic activity; Regulation of cellular process; Regulation of phosphorus metabolic process; Regulation of transferase activity; Positive regulation of transferase activity; Biological regulation; Regulation of molecular function; Regulation of primary metabolic process; Positive regulation of lipid kinase activity	1.16683	2.66865	1.8712
N1508_contig_10_000283.1	0	0	0	0	IstB-like ATP binding protein	YTA7	AAA																			GO:0006325;GO:0006338;GO:0006355;GO:0006357;GO:0006996;GO:0009889;GO:0009891;GO:0009893;GO:0009987;GO:0010468;GO:0010556;GO:0010557;GO:0010604;GO:0016043;GO:0019219;GO:0019222;GO:0031323;GO:0031325;GO:0031326;GO:0031328;GO:0034728;GO:0043933;GO:0045893;GO:0045935;GO:0045944;GO:0048518;GO:0048522;GO:0050789;GO:0050794;GO:0051171;GO:0051173;GO:0051252;GO:0051254;GO:0051276;GO:0060255;GO:0065007;GO:0071824;GO:0071840;GO:0080090;GO:1902680;GO:1903506;GO:1903508;GO:2001141	Chromatin organization; Chromatin remodeling; Regulation of transcription, DNA-templated; Regulation of transcription by RNA polymerase II; Organelle organization; Regulation of biosynthetic process; Positive regulation of biosynthetic process; Positive regulation of metabolic process; Cellular process; Regulation of gene expression; Regulation of macromolecule biosynthetic process; Positive regulation of macromolecule biosynthetic process; Positive regulation of macromolecule metabolic process; Cellular component organization; Regulation of nucleobase-containing compound metabolic process; Regulation of metabolic process; Regulation of cellular metabolic process; Positive regulation of cellular metabolic process; Regulation of cellular biosynthetic process; Positive regulation of cellular biosynthetic process; Nucleosome organization; Protein-containing complex organization; Positive regulation of transcription, DNA-templated; Positive regulation of nucleobase-containing compound metabolic process; Positive regulation of transcription by RNA polymerase II; Positive regulation of biological process; Positive regulation of cellular process; Regulation of biological process; Regulation of cellular process; Regulation of nitrogen compound metabolic process; Positive regulation of nitrogen compound metabolic process; Regulation of RNA metabolic process; Positive regulation of RNA metabolic process; Chromosome organization; Regulation of macromolecule metabolic process; Biological regulation; protein-DNA complex subunit organization; Cellular component organization or biogenesis; Regulation of primary metabolic process; Positive regulation of RNA biosynthetic process; Regulation of nucleic acid-templated transcription; Positive regulation of nucleic acid-templated transcription; Regulation of RNA biosynthetic process	1.03591	1.01317	1.22169
N1508_contig_10_000284.1	0	0	0	0	DSBA-like thioredoxin domain		DSBA																			NA	NA	1.25811	1.3902	1.45589
N1508_contig_10_000285.1	0	-1	0	0	Belongs to the dihydrofolate reductase family		DHFR_1																			GO:0006082;GO:0006520;GO:0006544;GO:0006545;GO:0006575;GO:0006725;GO:0006730;GO:0006760;GO:0006766;GO:0006767;GO:0006807;GO:0008152;GO:0008652;GO:0009058;GO:0009069;GO:0009070;GO:0009396;GO:0009987;GO:0016053;GO:0018130;GO:0019438;GO:0019752;GO:0034641;GO:0042398;GO:0042558;GO:0042559;GO:0043436;GO:0043603;GO:0043648;GO:0044237;GO:0044238;GO:0044249;GO:0044271;GO:0044281;GO:0044283;GO:0046394;GO:0046452;GO:0046483;GO:0046653;GO:0046654;GO:0046655;GO:0071704;GO:1901360;GO:1901362;GO:1901564;GO:1901566;GO:1901576;GO:1901605;GO:1901607	Organic acid metabolic process; Cellular amino acid metabolic process; Glycine metabolic process; Glycine biosynthetic process; Cellular modified amino acid metabolic process; Cellular aromatic compound metabolic process; One-carbon metabolic process; Folic acid-containing compound metabolic process; Vitamin metabolic process; Water-soluble vitamin metabolic process; Nitrogen compound metabolic process; Metabolic process; Cellular amino acid biosynthetic process; Biosynthetic process; Serine family amino acid metabolic process; Serine family amino acid biosynthetic process; Folic acid-containing compound biosynthetic process; Cellular process; Organic acid biosynthetic process; Heterocycle biosynthetic process; Aromatic compound biosynthetic process; Carboxylic acid metabolic process; Cellular nitrogen compound metabolic process; Cellular modified amino acid biosynthetic process; Pteridine-containing compound metabolic process; Pteridine-containing compound biosynthetic process; Oxoacid metabolic process; Cellular amide metabolic process; Dicarboxylic acid metabolic process; Cellular metabolic process; Primary metabolic process; Cellular biosynthetic process; Cellular nitrogen compound biosynthetic process; Small molecule metabolic process; Small molecule biosynthetic process; Carboxylic acid biosynthetic process; Dihydrofolate metabolic process; Heterocycle metabolic process; Tetrahydrofolate metabolic process; Tetrahydrofolate biosynthetic process; Folic acid metabolic process; Organic substance metabolic process; Organic cyclic compound metabolic process; Organic cyclic compound biosynthetic process; Organonitrogen compound metabolic process; Organonitrogen compound biosynthetic process; Organic substance biosynthetic process; Alpha-amino acid metabolic process; Alpha-amino acid biosynthetic process	1.08672	2.14278	1.11698
N1508_contig_10_000286.1	0	0	0	0	OPT oligopeptide transporter protein		OPT																			GO:0006810;GO:0006857;GO:0008104;GO:0009987;GO:0015031;GO:0015833;GO:0033036;GO:0035672;GO:0042886;GO:0045184;GO:0051179;GO:0051234;GO:0051641;GO:0055085;GO:0070727;GO:0071702;GO:0071705	Transport; Oligopeptide transport; Protein localization; Cellular process; Protein transport; Peptide transport; Macromolecule localization; Oligopeptide transmembrane transport; Amide transport; Establishment of protein localization; Localization; Establishment of localization; Cellular localization; Transmembrane transport; Cellular macromolecule localization; Organic substance transport; Nitrogen compound transport	1.14809	1.11041	1.05252
N1508_contig_10_000287.1	0	0	0	0																						GO:0000070;GO:0000278;GO:0000280;GO:0000819;GO:0006996;GO:0007049;GO:0007059;GO:0007062;GO:0007064;GO:0009987;GO:0016043;GO:0022402;GO:0048285;GO:0051276;GO:0051301;GO:0071840;GO:0098813;GO:0140014;GO:1903047	Mitotic sister chromatid segregation; Mitotic cell cycle; Nuclear division; Sister chromatid segregation; Organelle organization; Cell cycle; Chromosome segregation; Sister chromatid cohesion; Mitotic sister chromatid cohesion; Cellular process; Cellular component organization; Cell cycle process; Organelle fission; Chromosome organization; Cell division; Cellular component organization or biogenesis; Nuclear chromosome segregation; Mitotic nuclear division; Mitotic cell cycle process	1.26756	1.66084	1.96768
N1508_contig_10_000288.1	-1	0	1	0																						GO:0000272;GO:0005975;GO:0005976;GO:0008152;GO:0009056;GO:0009057;GO:0016052;GO:0043170;GO:0044238;GO:0071704;GO:1901575	Polysaccharide catabolic process; Carbohydrate metabolic process; Polysaccharide metabolic process; Metabolic process; Catabolic process; Macromolecule catabolic process; Carbohydrate catabolic process; Macromolecule metabolic process; Primary metabolic process; Organic substance metabolic process; Organic substance catabolic process	2.08954	1.91086	3.03581
N1508_contig_10_000289.1	0	1	0	0	Glycoside hydrolase family 89		NAGLU,NAGLU_C,NAGLU_N			GH	GH89	Aminoglycan							CS pos: 20-21. ATS-SS. Pr: 0.1341							GO:0006996;GO:0007033;GO:0007040;GO:0007275;GO:0007399;GO:0007417;GO:0007420;GO:0007623;GO:0008152;GO:0009653;GO:0009790;GO:0009887;GO:0009987;GO:0016043;GO:0022008;GO:0030154;GO:0030182;GO:0032501;GO:0032502;GO:0048468;GO:0048511;GO:0048513;GO:0048598;GO:0048666;GO:0048699;GO:0048731;GO:0048856;GO:0048869;GO:0060322;GO:0071704;GO:0071840;GO:0080171;GO:1901135	Organelle organization; Vacuole organization; Lysosome organization; Multicellular organism development; Nervous system development; Central nervous system development; Brain development; Circadian rhythm; Metabolic process; Anatomical structure morphogenesis; Embryo development; Animal organ morphogenesis; Cellular process; Cellular component organization; Neurogenesis; Cell differentiation; Neuron differentiation; Multicellular organismal process; Developmental process; Cell development; Rhythmic process; Animal organ development; Embryonic morphogenesis; Neuron development; Generation of neurons; System development; Anatomical structure development; Cellular developmental process; Head development; Organic substance metabolic process; Cellular component organization or biogenesis; Lytic vacuole organization; Carbohydrate derivative metabolic process	1.07534	2.75402	1.46038
N1508_contig_10_000290.1	0	1	1	1																						NA	NA	1.6558	3.27856	2.42549
N1508_contig_10_000291.1	0	0	0	0			DUF3246,Mid2												CS pos: 26-27. ASS-AL. Pr: 0.3172							GO:0009987	Cellular process	1.70304	1.26696	1.13959
N1508_contig_10_000292.1	0	0	0	0	Leucine rich repeat		LRR_8																			GO:0006468;GO:0006793;GO:0006796;GO:0006807;GO:0008152;GO:0009987;GO:0016310;GO:0019538;GO:0036211;GO:0043170;GO:0043412;GO:0044237;GO:0044238;GO:0071704;GO:1901564	Protein phosphorylation; Phosphorus metabolic process; Phosphate-containing compound metabolic process; Nitrogen compound metabolic process; Metabolic process; Cellular process; Phosphorylation; Protein metabolic process; Protein modification process; Macromolecule metabolic process; Macromolecule modification; Cellular metabolic process; Primary metabolic process; Organic substance metabolic process; Organonitrogen compound metabolic process	1.04759	1.66287	1.08604
N1508_contig_10_000293.1	0	0	0	0	Enhancer of polycomb-like		Bromodomain,EPL1,PHD_2,PWWP,zf-HC5HC2H_2																			GO:0006355;GO:0006357;GO:0006807;GO:0008152;GO:0009889;GO:0010468;GO:0010556;GO:0019219;GO:0019222;GO:0019538;GO:0031323;GO:0031326;GO:0036211;GO:0043170;GO:0043412;GO:0044238;GO:0050789;GO:0050794;GO:0051171;GO:0051252;GO:0060255;GO:0065007;GO:0071704;GO:0080090;GO:1901564;GO:1903506;GO:2001141	Regulation of transcription, DNA-templated; Regulation of transcription by RNA polymerase II; Nitrogen compound metabolic process; Metabolic process; Regulation of biosynthetic process; Regulation of gene expression; Regulation of macromolecule biosynthetic process; Regulation of nucleobase-containing compound metabolic process; Regulation of metabolic process; Protein metabolic process; Regulation of cellular metabolic process; Regulation of cellular biosynthetic process; Protein modification process; Macromolecule metabolic process; Macromolecule modification; Primary metabolic process; Regulation of biological process; Regulation of cellular process; Regulation of nitrogen compound metabolic process; Regulation of RNA metabolic process; Regulation of macromolecule metabolic process; Biological regulation; Organic substance metabolic process; Regulation of primary metabolic process; Organonitrogen compound metabolic process; Regulation of nucleic acid-templated transcription; Regulation of RNA biosynthetic process	1.10615	1.35587	1.01296
N1508_contig_10_000294.1	0	0	0	0	Serine-threonine protein phosphatase N-terminal domain	GLC7	Metallophos,STPPase_N																			GO:0000070;GO:0000278;GO:0000280;GO:0000819;GO:0006355;GO:0006996;GO:0007049;GO:0007059;GO:0007080;GO:0007088;GO:0007346;GO:0008608;GO:0009889;GO:0009891;GO:0009893;GO:0009966;GO:0009968;GO:0009987;GO:0010468;GO:0010556;GO:0010557;GO:0010564;GO:0010604;GO:0010638;GO:0010646;GO:0010648;GO:0010948;GO:0010965;GO:0016043;GO:0019219;GO:0019222;GO:0022402;GO:0023051;GO:0023057;GO:0030071;GO:0031323;GO:0031325;GO:0031326;GO:0031328;GO:0031554;GO:0032091;GO:0033043;GO:0033044;GO:0033045;GO:0033047;GO:0043243;GO:0043244;GO:0043393;GO:0044092;GO:0045786;GO:0045787;GO:0045840;GO:0045842;GO:0045893;GO:0045931;GO:0045935;GO:0048285;GO:0048518;GO:0048519;GO:0048522;GO:0048523;GO:0048583;GO:0048585;GO:0050000;GO:0050789;GO:0050794;GO:0051098;GO:0051100;GO:0051128;GO:0051130;GO:0051171;GO:0051173;GO:0051179;GO:0051234;GO:0051252;GO:0051254;GO:0051276;GO:0051303;GO:0051310;GO:0051315;GO:0051640;GO:0051641;GO:0051649;GO:0051656;GO:0051726;GO:0051783;GO:0051785;GO:0051983;GO:0051984;GO:0060255;GO:0060566;GO:0062033;GO:0065007;GO:0065009;GO:0071840;GO:0080090;GO:0090068;GO:0090231;GO:0090266;GO:0098813;GO:0140014;GO:1901970;GO:1901976;GO:1901977;GO:1901987;GO:1901989;GO:1901990;GO:1901992;GO:1902099;GO:1902101;GO:1902531;GO:1902532;GO:1902680;GO:1903047;GO:1903504;GO:1903506;GO:1903508;GO:1904594;GO:1904595;GO:1905818;GO:1905820;GO:2001141;GO:2001252	Mitotic sister chromatid segregation; Mitotic cell cycle; Nuclear division; Sister chromatid segregation; Regulation of transcription, DNA-templated; Organelle organization; Cell cycle; Chromosome segregation; Mitotic metaphase plate congression; Regulation of mitotic nuclear division; Regulation of mitotic cell cycle; Attachment of spindle microtubules to kinetochore; Regulation of biosynthetic process; Positive regulation of biosynthetic process; Positive regulation of metabolic process; Regulation of signal transduction; Negative regulation of signal transduction; Cellular process; Regulation of gene expression; Regulation of macromolecule biosynthetic process; Positive regulation of macromolecule biosynthetic process; Regulation of cell cycle process; Positive regulation of macromolecule metabolic process; Positive regulation of organelle organization; Regulation of cell communication; Negative regulation of cell communication; Negative regulation of cell cycle process; Regulation of mitotic sister chromatid separation; Cellular component organization; Regulation of nucleobase-containing compound metabolic process; Regulation of metabolic process; Cell cycle process; Regulation of signaling; Negative regulation of signaling; Regulation of mitotic metaphase/anaphase transition; Regulation of cellular metabolic process; Positive regulation of cellular metabolic process; Regulation of cellular biosynthetic process; Positive regulation of cellular biosynthetic process; Regulation of DNA-templated transcription, termination; Negative regulation of protein binding; Regulation of organelle organization; Regulation of chromosome organization; Regulation of sister chromatid segregation; Regulation of mitotic sister chromatid segregation; Positive regulation of protein-containing complex disassembly; Regulation of protein-containing complex disassembly; Regulation of protein binding; Negative regulation of molecular function; Negative regulation of cell cycle; Positive regulation of cell cycle; Positive regulation of mitotic nuclear division; Positive regulation of mitotic metaphase/anaphase transition; Positive regulation of transcription, DNA-templated; Positive regulation of mitotic cell cycle; Positive regulation of nucleobase-containing compound metabolic process; Organelle fission; Positive regulation of biological process; Negative regulation of biological process; Positive regulation of cellular process; Negative regulation of cellular process; Regulation of response to stimulus; Negative regulation of response to stimulus; Chromosome localization; Regulation of biological process; Regulation of cellular process; Regulation of binding; Negative regulation of binding; Regulation of cellular component organization; Positive regulation of cellular component organization; Regulation of nitrogen compound metabolic process; Positive regulation of nitrogen compound metabolic process; Localization; Establishment of localization; Regulation of RNA metabolic process; Positive regulation of RNA metabolic process; Chromosome organization; Establishment of chromosome localization; Metaphase plate congression; Attachment of mitotic spindle microtubules to kinetochore; Organelle localization; Cellular localization; Establishment of localization in cell; Establishment of organelle localization; Regulation of cell cycle; Regulation of nuclear division; Positive regulation of nuclear division; Regulation of chromosome segregation; Positive regulation of chromosome segregation; Regulation of macromolecule metabolic process; Positive regulation of DNA-templated transcription, termination; Positive regulation of mitotic sister chromatid segregation; Biological regulation; Regulation of molecular function; Cellular component organization or biogenesis; Regulation of primary metabolic process; Positive regulation of cell cycle process; Regulation of spindle checkpoint; Regulation of mitotic cell cycle spindle assembly checkpoint; Nuclear chromosome segregation; Mitotic nuclear division; Positive regulation of mitotic sister chromatid separation; Regulation of cell cycle checkpoint; Negative regulation of cell cycle checkpoint; Regulation of cell cycle phase transition; Positive regulation of cell cycle phase transition; Regulation of mitotic cell cycle phase transition; Positive regulation of mitotic cell cycle phase transition; Regulation of metaphase/anaphase transition of cell cycle; Positive regulation of metaphase/anaphase transition of cell cycle; Regulation of intracellular signal transduction; Negative regulation of intracellular signal transduction; Positive regulation of RNA biosynthetic process; Mitotic cell cycle process; Regulation of mitotic spindle checkpoint; Regulation of nucleic acid-templated transcription; Positive regulation of nucleic acid-templated transcription; Regulation of termination of RNA polymerase II transcription; Positive regulation of termination of RNA polymerase II transcription; Regulation of chromosome separation; Positive regulation of chromosome separation; Regulation of RNA biosynthetic process; Positive regulation of chromosome organization	1.73878	1.32161	1.30374
N1508_contig_10_000295.1	0	0	0	0	RNA-binding component of the eukaryotic translation initiation factor 3 (eIF-3) complex, which is involved in protein synthesis of a specialized repertoire of mRNAs and, together with other initiation factors, stimulates binding of mRNA and methionyl-tRNAi to the 40S ribosome. The eIF-3 complex specifically targets and initiates translation of a subset of mRNAs involved in cell proliferation	TIF32	PCI																			GO:0001732;GO:0002181;GO:0002183;GO:0006412;GO:0006413;GO:0006417;GO:0006518;GO:0006807;GO:0008152;GO:0009058;GO:0009059;GO:0009889;GO:0009987;GO:0010467;GO:0010468;GO:0010556;GO:0010608;GO:0016043;GO:0019222;GO:0019538;GO:0022607;GO:0022613;GO:0022618;GO:0031323;GO:0031326;GO:0034248;GO:0034641;GO:0034645;GO:0043043;GO:0043170;GO:0043603;GO:0043604;GO:0043933;GO:0044085;GO:0044237;GO:0044238;GO:0044249;GO:0044260;GO:0044271;GO:0050789;GO:0050794;GO:0051171;GO:0051246;GO:0060255;GO:0065003;GO:0065007;GO:0071704;GO:0071826;GO:0071840;GO:0080090;GO:1901564;GO:1901566;GO:1901576;GO:2000112	Formation of cytoplasmic translation initiation complex; Cytoplasmic translation; Cytoplasmic translational initiation; Translation; Translational initiation; Regulation of translation; Peptide metabolic process; Nitrogen compound metabolic process; Metabolic process; Biosynthetic process; Macromolecule biosynthetic process; Regulation of biosynthetic process; Cellular process; Gene expression; Regulation of gene expression; Regulation of macromolecule biosynthetic process; Post-transcriptional regulation of gene expression; Cellular component organization; Regulation of metabolic process; Protein metabolic process; Cellular component assembly; Ribonucleoprotein complex biogenesis; Ribonucleoprotein complex assembly; Regulation of cellular metabolic process; Regulation of cellular biosynthetic process; Regulation of cellular amide metabolic process; Cellular nitrogen compound metabolic process; Cellular macromolecule biosynthetic process; Peptide biosynthetic process; Macromolecule metabolic process; Cellular amide metabolic process; Amide biosynthetic process; Protein-containing complex organization; Cellular component biogenesis; Cellular metabolic process; Primary metabolic process; Cellular biosynthetic process; Cellular macromolecule metabolic process; Cellular nitrogen compound biosynthetic process; Regulation of biological process; Regulation of cellular process; Regulation of nitrogen compound metabolic process; Regulation of protein metabolic process; Regulation of macromolecule metabolic process; Protein-containing complex assembly; Biological regulation; Organic substance metabolic process; Ribonucleoprotein complex subunit organization; Cellular component organization or biogenesis; Regulation of primary metabolic process; Organonitrogen compound metabolic process; Organonitrogen compound biosynthetic process; Organic substance biosynthetic process; Regulation of cellular macromolecule biosynthetic process	1.54134	1.82057	1.47983
N1508_contig_10_000296.1	0	0	1	0	present in yeast cell wall integrity and stress response component proteins		WSC												CS pos: 22-23. THA-WN. Pr: 0.9312							GO:0006950;GO:0009987;GO:0050896;GO:0051716	Response to stress; Cellular process; Response to stimulus; Cellular response to stimulus	1.08122	1.28626	2.41399
N1508_contig_10_000297.1	0	0	0	0	3-oxo-5-alpha-steroid 4-dehydrogenase	DFG10	Steroid_dh																			GO:0006066;GO:0006486;GO:0006487;GO:0006488;GO:0006490;GO:0006629;GO:0006720;GO:0006807;GO:0008152;GO:0008299;GO:0008610;GO:0009056;GO:0009058;GO:0009059;GO:0009100;GO:0009101;GO:0009987;GO:0016042;GO:0016093;GO:0016094;GO:0019348;GO:0019408;GO:0019538;GO:0034645;GO:0036211;GO:0043170;GO:0043412;GO:0043413;GO:0044237;GO:0044238;GO:0044242;GO:0044248;GO:0044249;GO:0044255;GO:0044260;GO:0044281;GO:0044282;GO:0044283;GO:0046164;GO:0046165;GO:0070085;GO:0071704;GO:1901135;GO:1901137;GO:1901564;GO:1901566;GO:1901575;GO:1901576;GO:1901615;GO:1901616;GO:1901617	Alcohol metabolic process; Protein glycosylation; Protein N-linked glycosylation; Dolichol-linked oligosaccharide biosynthetic process; Oligosaccharide-lipid intermediate biosynthetic process; Lipid metabolic process; Isoprenoid metabolic process; Nitrogen compound metabolic process; Metabolic process; Isoprenoid biosynthetic process; Lipid biosynthetic process; Catabolic process; Biosynthetic process; Macromolecule biosynthetic process; Glycoprotein metabolic process; Glycoprotein biosynthetic process; Cellular process; Lipid catabolic process; Polyprenol metabolic process; Polyprenol biosynthetic process; Dolichol metabolic process; Dolichol biosynthetic process; Protein metabolic process; Cellular macromolecule biosynthetic process; Protein modification process; Macromolecule metabolic process; Macromolecule modification; Macromolecule glycosylation; Cellular metabolic process; Primary metabolic process; Cellular lipid catabolic process; Cellular catabolic process; Cellular biosynthetic process; Cellular lipid metabolic process; Cellular macromolecule metabolic process; Small molecule metabolic process; Small molecule catabolic process; Small molecule biosynthetic process; Alcohol catabolic process; Alcohol biosynthetic process; Glycosylation; Organic substance metabolic process; Carbohydrate derivative metabolic process; Carbohydrate derivative biosynthetic process; Organonitrogen compound metabolic process; Organonitrogen compound biosynthetic process; Organic substance catabolic process; Organic substance biosynthetic process; Organic hydroxy compound metabolic process; Organic hydroxy compound catabolic process; Organic hydroxy compound biosynthetic process	1.11257	1.368	1.10339
N1508_contig_10_000298.1	0	0	0	0	Ankyrin repeat		Ank_2,Ank_5																			GO:0009987	Cellular process	1.05477	1.3841	1.11525
N1508_contig_10_000299.1	0	0	0	0	C-terminal region of MMR_HSR1 domain	RBG1	MMR_HSR1,MMR_HSR1_Xtn,TGS																			GO:0002181;GO:0006412;GO:0006518;GO:0006807;GO:0008152;GO:0009058;GO:0009059;GO:0009987;GO:0010467;GO:0010646;GO:0010647;GO:0019538;GO:0032101;GO:0032103;GO:0032104;GO:0032106;GO:0032107;GO:0032109;GO:0034641;GO:0034645;GO:0043043;GO:0043170;GO:0043603;GO:0043604;GO:0044237;GO:0044238;GO:0044249;GO:0044260;GO:0044271;GO:0048518;GO:0048522;GO:0048583;GO:0048584;GO:0050789;GO:0050794;GO:0065007;GO:0071704;GO:0080134;GO:0080135;GO:1901564;GO:1901566;GO:1901576;GO:1903832;GO:1903833	Cytoplasmic translation; Translation; Peptide metabolic process; Nitrogen compound metabolic process; Metabolic process; Biosynthetic process; Macromolecule biosynthetic process; Cellular process; Gene expression; Regulation of cell communication; Positive regulation of cell communication; Protein metabolic process; Regulation of response to external stimulus; Positive regulation of response to external stimulus; Regulation of response to extracellular stimulus; Positive regulation of response to extracellular stimulus; Regulation of response to nutrient levels; Positive regulation of response to nutrient levels; Cellular nitrogen compound metabolic process; Cellular macromolecule biosynthetic process; Peptide biosynthetic process; Macromolecule metabolic process; Cellular amide metabolic process; Amide biosynthetic process; Cellular metabolic process; Primary metabolic process; Cellular biosynthetic process; Cellular macromolecule metabolic process; Cellular nitrogen compound biosynthetic process; Positive regulation of biological process; Positive regulation of cellular process; Regulation of response to stimulus; Positive regulation of response to stimulus; Regulation of biological process; Regulation of cellular process; Biological regulation; Organic substance metabolic process; Regulation of response to stress; Regulation of cellular response to stress; Organonitrogen compound metabolic process; Organonitrogen compound biosynthetic process; Organic substance biosynthetic process; Regulation of cellular response to amino acid starvation; Positive regulation of cellular response to amino acid starvation	1.20243	1.75101	1.24938
N1508_contig_10_000300.1	0	1	0	1	Putative DNA-binding domain in centromere protein B, mouse jerky and transposases.		CENP-B_N,HTH_Tnp_Tc5																			NA	NA	1.54092	2.57778	1.29602
N1508_contig_10_000301.1	0	0	0	0	CPSF A subunit region	RSE1	CPSF_A,MMS1_N																			GO:0006139;GO:0006396;GO:0006397;GO:0006725;GO:0006807;GO:0008152;GO:0008380;GO:0009987;GO:0010467;GO:0016070;GO:0016071;GO:0034641;GO:0043170;GO:0044237;GO:0044238;GO:0046483;GO:0071704;GO:0090304;GO:1901360	Nucleobase-containing compound metabolic process; RNA processing; mRNA processing; Cellular aromatic compound metabolic process; Nitrogen compound metabolic process; Metabolic process; RNA splicing; Cellular process; Gene expression; RNA metabolic process; mRNA metabolic process; Cellular nitrogen compound metabolic process; Macromolecule metabolic process; Cellular metabolic process; Primary metabolic process; Heterocycle metabolic process; Organic substance metabolic process; Nucleic acid metabolic process; Organic cyclic compound metabolic process	1.18413	1.29277	1.34089
N1508_contig_10_000302.1	0	0	0	0	Coiled-coil domain-containing protein 55 (DUF2040)		DUF2040																			GO:0000375;GO:0000377;GO:0000381;GO:0000398;GO:0006139;GO:0006396;GO:0006397;GO:0006725;GO:0006807;GO:0008152;GO:0008380;GO:0009987;GO:0010467;GO:0010468;GO:0016070;GO:0016071;GO:0019219;GO:0019222;GO:0031323;GO:0034641;GO:0043170;GO:0043484;GO:0044237;GO:0044238;GO:0045292;GO:0046483;GO:0048024;GO:0050684;GO:0050789;GO:0050794;GO:0051171;GO:0051252;GO:0060255;GO:0065007;GO:0071704;GO:0080090;GO:0090304;GO:1901360;GO:1903311	RNA splicing, via transesterification reactions; RNA splicing, via transesterification reactions with bulged adenosine as nucleophile; Regulation of alternative mRNA splicing, via spliceosome; mRNA splicing, via spliceosome; Nucleobase-containing compound metabolic process; RNA processing; mRNA processing; Cellular aromatic compound metabolic process; Nitrogen compound metabolic process; Metabolic process; RNA splicing; Cellular process; Gene expression; Regulation of gene expression; RNA metabolic process; mRNA metabolic process; Regulation of nucleobase-containing compound metabolic process; Regulation of metabolic process; Regulation of cellular metabolic process; Cellular nitrogen compound metabolic process; Macromolecule metabolic process; Regulation of RNA splicing; Cellular metabolic process; Primary metabolic process; mRNA cis splicing, via spliceosome; Heterocycle metabolic process; Regulation of mRNA splicing, via spliceosome; Regulation of mRNA processing; Regulation of biological process; Regulation of cellular process; Regulation of nitrogen compound metabolic process; Regulation of RNA metabolic process; Regulation of macromolecule metabolic process; Biological regulation; Organic substance metabolic process; Regulation of primary metabolic process; Nucleic acid metabolic process; Organic cyclic compound metabolic process; Regulation of mRNA metabolic process	1.40264	1.50876	1.39593
N1508_contig_10_000303.1	0	0	0	0	Legume-like lectin family		Lectin_leg-like												CS pos: 20-21. AAA-QD. Pr: 0.7140							GO:0006810;GO:0006888;GO:0006996;GO:0007029;GO:0007030;GO:0009987;GO:0010256;GO:0016043;GO:0016192;GO:0046907;GO:0048193;GO:0051179;GO:0051234;GO:0051641;GO:0051649;GO:0071840	Transport; Endoplasmic reticulum to Golgi vesicle-mediated transport; Organelle organization; Endoplasmic reticulum organization; Golgi organization; Cellular process; Endomembrane system organization; Cellular component organization; Vesicle-mediated transport; Intracellular transport; Golgi vesicle transport; Localization; Establishment of localization; Cellular localization; Establishment of localization in cell; Cellular component organization or biogenesis	1.44668	1.40928	1.16569
N1508_contig_10_000304.1	0	0	0	0	Extension to Ser/Thr-type protein kinases	TPK2	Pkinase																			GO:0006468;GO:0006793;GO:0006796;GO:0006807;GO:0007154;GO:0007165;GO:0008152;GO:0009987;GO:0010737;GO:0016310;GO:0019222;GO:0019538;GO:0023052;GO:0031323;GO:0033043;GO:0035556;GO:0036211;GO:0043170;GO:0043412;GO:0044237;GO:0044238;GO:0048519;GO:0048523;GO:0050789;GO:0050794;GO:0050896;GO:0051128;GO:0051716;GO:0065007;GO:0071704;GO:1901564	Protein phosphorylation; Phosphorus metabolic process; Phosphate-containing compound metabolic process; Nitrogen compound metabolic process; Cell communication; Signal transduction; Metabolic process; Cellular process; Protein kinase A signaling; Phosphorylation; Regulation of metabolic process; Protein metabolic process; Signaling; Regulation of cellular metabolic process; Regulation of organelle organization; Intracellular signal transduction; Protein modification process; Macromolecule metabolic process; Macromolecule modification; Cellular metabolic process; Primary metabolic process; Negative regulation of biological process; Negative regulation of cellular process; Regulation of biological process; Regulation of cellular process; Response to stimulus; Regulation of cellular component organization; Cellular response to stimulus; Biological regulation; Organic substance metabolic process; Organonitrogen compound metabolic process	1.09968	1.72668	1.231
N1508_contig_10_000305.1	0	0	0	0			CorA																			GO:0006355;GO:0009889;GO:0010468;GO:0010556;GO:0019219;GO:0019222;GO:0031323;GO:0031326;GO:0050789;GO:0050794;GO:0051171;GO:0051252;GO:0060255;GO:0065007;GO:0080090;GO:1903506;GO:2001141	Regulation of transcription, DNA-templated; Regulation of biosynthetic process; Regulation of gene expression; Regulation of macromolecule biosynthetic process; Regulation of nucleobase-containing compound metabolic process; Regulation of metabolic process; Regulation of cellular metabolic process; Regulation of cellular biosynthetic process; Regulation of biological process; Regulation of cellular process; Regulation of nitrogen compound metabolic process; Regulation of RNA metabolic process; Regulation of macromolecule metabolic process; Biological regulation; Regulation of primary metabolic process; Regulation of nucleic acid-templated transcription; Regulation of RNA biosynthetic process	1.00213	1.29496	1.15576
N1508_contig_10_000306.1	0	0	0	0	Catalytic component of the histone acetylase B (HAT-B) complex. Has intrinsic substrate specificity that modifies lysine in recognition sequence GXGKXG. Involved in DNA double-strand break repair	HAT1	Acetyltransf_1,Hat1_N																			GO:0006139;GO:0006259;GO:0006281;GO:0006325;GO:0006473;GO:0006475;GO:0006725;GO:0006807;GO:0006950;GO:0006974;GO:0006996;GO:0008152;GO:0009892;GO:0009987;GO:0010468;GO:0010605;GO:0010629;GO:0016043;GO:0016570;GO:0016573;GO:0018193;GO:0018205;GO:0018393;GO:0018394;GO:0019222;GO:0019538;GO:0022607;GO:0031497;GO:0031507;GO:0031509;GO:0032200;GO:0033554;GO:0034641;GO:0036211;GO:0040029;GO:0043170;GO:0043412;GO:0043543;GO:0044085;GO:0044237;GO:0044238;GO:0044260;GO:0045814;GO:0046483;GO:0048519;GO:0050789;GO:0050896;GO:0051276;GO:0051716;GO:0060255;GO:0065007;GO:0070828;GO:0071704;GO:0071840;GO:0090304;GO:0140719;GO:1901360;GO:1901564	Nucleobase-containing compound metabolic process; DNA metabolic process; DNA repair; Chromatin organization; Protein acetylation; Internal protein amino acid acetylation; Cellular aromatic compound metabolic process; Nitrogen compound metabolic process; Response to stress; Cellular response to DNA damage stimulus; Organelle organization; Metabolic process; Negative regulation of metabolic process; Cellular process; Regulation of gene expression; Negative regulation of macromolecule metabolic process; Negative regulation of gene expression; Cellular component organization; Histone modification; Histone acetylation; Peptidyl-amino acid modification; Peptidyl-lysine modification; Internal peptidyl-lysine acetylation; Peptidyl-lysine acetylation; Regulation of metabolic process; Protein metabolic process; Cellular component assembly; Chromatin assembly; Heterochromatin assembly; Subtelomeric heterochromatin assembly; Telomere organization; Cellular response to stress; Cellular nitrogen compound metabolic process; Protein modification process; Regulation of gene expression, epigenetic; Macromolecule metabolic process; Macromolecule modification; Protein acylation; Cellular component biogenesis; Cellular metabolic process; Primary metabolic process; Cellular macromolecule metabolic process; Negative regulation of gene expression, epigenetic; Heterocycle metabolic process; Negative regulation of biological process; Regulation of biological process; Response to stimulus; Chromosome organization; Cellular response to stimulus; Regulation of macromolecule metabolic process; Biological regulation; Heterochromatin organization; Organic substance metabolic process; Cellular component organization or biogenesis; Nucleic acid metabolic process; Constitutive heterochromatin assembly; Organic cyclic compound metabolic process; Organonitrogen compound metabolic process	1.26373	1.08021	1.4071
N1508_contig_10_000307.1	0	0	0	0	CTD kinase subunit gamma CTK3 C-terminus		CTK3,CTK3_C																			GO:0006139;GO:0006355;GO:0006356;GO:0006357;GO:0006396;GO:0006397;GO:0006725;GO:0006807;GO:0008152;GO:0009889;GO:0009891;GO:0009893;GO:0009987;GO:0010467;GO:0010468;GO:0010556;GO:0010557;GO:0010604;GO:0016070;GO:0016071;GO:0019219;GO:0019222;GO:0031323;GO:0031325;GO:0031326;GO:0031328;GO:0032784;GO:0032786;GO:0034641;GO:0043170;GO:0044237;GO:0044238;GO:0045893;GO:0045935;GO:0045943;GO:0046483;GO:0048518;GO:0048522;GO:0050789;GO:0050794;GO:0051171;GO:0051173;GO:0051252;GO:0051254;GO:0060255;GO:0065007;GO:0071704;GO:0080090;GO:0090304;GO:1901360;GO:1902680;GO:1903506;GO:1903508;GO:2001141	Nucleobase-containing compound metabolic process; Regulation of transcription, DNA-templated; Regulation of transcription by RNA polymerase I; Regulation of transcription by RNA polymerase II; RNA processing; mRNA processing; Cellular aromatic compound metabolic process; Nitrogen compound metabolic process; Metabolic process; Regulation of biosynthetic process; Positive regulation of biosynthetic process; Positive regulation of metabolic process; Cellular process; Gene expression; Regulation of gene expression; Regulation of macromolecule biosynthetic process; Positive regulation of macromolecule biosynthetic process; Positive regulation of macromolecule metabolic process; RNA metabolic process; mRNA metabolic process; Regulation of nucleobase-containing compound metabolic process; Regulation of metabolic process; Regulation of cellular metabolic process; Positive regulation of cellular metabolic process; Regulation of cellular biosynthetic process; Positive regulation of cellular biosynthetic process; Regulation of DNA-templated transcription, elongation; Positive regulation of DNA-templated transcription, elongation; Cellular nitrogen compound metabolic process; Macromolecule metabolic process; Cellular metabolic process; Primary metabolic process; Positive regulation of transcription, DNA-templated; Positive regulation of nucleobase-containing compound metabolic process; Positive regulation of transcription by RNA polymerase I; Heterocycle metabolic process; Positive regulation of biological process; Positive regulation of cellular process; Regulation of biological process; Regulation of cellular process; Regulation of nitrogen compound metabolic process; Positive regulation of nitrogen compound metabolic process; Regulation of RNA metabolic process; Positive regulation of RNA metabolic process; Regulation of macromolecule metabolic process; Biological regulation; Organic substance metabolic process; Regulation of primary metabolic process; Nucleic acid metabolic process; Organic cyclic compound metabolic process; Positive regulation of RNA biosynthetic process; Regulation of nucleic acid-templated transcription; Positive regulation of nucleic acid-templated transcription; Regulation of RNA biosynthetic process	1.06038	1.33238	1.19495
N1508_contig_10_000308.1	0	0	-1	0	Nuclear chaperone required for maturation and nuclear export of pre-60S ribosome subunits	MDN1	AAA_5,VWA																			GO:0000027;GO:0006139;GO:0006364;GO:0006396;GO:0006725;GO:0006807;GO:0006996;GO:0008152;GO:0009987;GO:0010467;GO:0016043;GO:0016070;GO:0016072;GO:0022607;GO:0022613;GO:0022618;GO:0032386;GO:0032879;GO:0034470;GO:0034641;GO:0034660;GO:0042254;GO:0042255;GO:0042273;GO:0043170;GO:0043933;GO:0044085;GO:0044237;GO:0044238;GO:0046483;GO:0046822;GO:0050789;GO:0050794;GO:0051049;GO:0060341;GO:0065003;GO:0065007;GO:0070925;GO:0071704;GO:0071826;GO:0071840;GO:0090304;GO:0140694;GO:1901360;GO:2000197;GO:2000200	Ribosomal large subunit assembly; Nucleobase-containing compound metabolic process; rRNA processing; RNA processing; Cellular aromatic compound metabolic process; Nitrogen compound metabolic process; Organelle organization; Metabolic process; Cellular process; Gene expression; Cellular component organization; RNA metabolic process; rRNA metabolic process; Cellular component assembly; Ribonucleoprotein complex biogenesis; Ribonucleoprotein complex assembly; Regulation of intracellular transport; Regulation of localization; ncRNA processing; Cellular nitrogen compound metabolic process; ncRNA metabolic process; Ribosome biogenesis; Ribosome assembly; Ribosomal large subunit biogenesis; Macromolecule metabolic process; Protein-containing complex organization; Cellular component biogenesis; Cellular metabolic process; Primary metabolic process; Heterocycle metabolic process; Regulation of nucleocytoplasmic transport; Regulation of biological process; Regulation of cellular process; Regulation of transport; Regulation of cellular localization; Protein-containing complex assembly; Biological regulation; Organelle assembly; Organic substance metabolic process; Ribonucleoprotein complex subunit organization; Cellular component organization or biogenesis; Nucleic acid metabolic process; Non-membrane-bounded organelle assembly; Organic cyclic compound metabolic process; Regulation of ribonucleoprotein complex localization; Regulation of ribosomal subunit export from nucleus	1.05734	1.97269	3.62058
N1508_contig_10_000309.1	0	0	0	0	Isochorismatase family		Isochorismatase																			GO:0031647;GO:0065007;GO:0065008	Regulation of protein stability; Biological regulation; Regulation of biological quality	1.0711	1.47969	1.01721
N1508_contig_10_000310.1	0	0	-1	0	BP28CT (NUC211) domain	UTP10	BP28CT,U3snoRNP10																			GO:0006139;GO:0006364;GO:0006396;GO:0006725;GO:0006807;GO:0008152;GO:0009987;GO:0010467;GO:0016070;GO:0016072;GO:0022613;GO:0034470;GO:0034641;GO:0034660;GO:0042254;GO:0043170;GO:0044085;GO:0044237;GO:0044238;GO:0046483;GO:0071704;GO:0071840;GO:0090304;GO:1901360	Nucleobase-containing compound metabolic process; rRNA processing; RNA processing; Cellular aromatic compound metabolic process; Nitrogen compound metabolic process; Metabolic process; Cellular process; Gene expression; RNA metabolic process; rRNA metabolic process; Ribonucleoprotein complex biogenesis; ncRNA processing; Cellular nitrogen compound metabolic process; ncRNA metabolic process; Ribosome biogenesis; Macromolecule metabolic process; Cellular component biogenesis; Cellular metabolic process; Primary metabolic process; Heterocycle metabolic process; Organic substance metabolic process; Cellular component organization or biogenesis; Nucleic acid metabolic process; Organic cyclic compound metabolic process	1.30361	1.95279	3.80216
N1508_contig_10_000311.1	0	-1	0	0	Thiamine monophosphate synthase	THI6	HK,TMP-TENI																			GO:0006066;GO:0006725;GO:0006766;GO:0006767;GO:0006772;GO:0006790;GO:0006793;GO:0006796;GO:0006807;GO:0008152;GO:0009058;GO:0009110;GO:0009228;GO:0009229;GO:0009987;GO:0018130;GO:0019438;GO:0019637;GO:0034308;GO:0034309;GO:0034641;GO:0042357;GO:0042364;GO:0042723;GO:0042724;GO:0044237;GO:0044249;GO:0044271;GO:0044272;GO:0044281;GO:0044283;GO:0046165;GO:0046483;GO:0071704;GO:0072527;GO:0072528;GO:0090407;GO:1901360;GO:1901362;GO:1901564;GO:1901566;GO:1901576;GO:1901615;GO:1901617	Alcohol metabolic process; Cellular aromatic compound metabolic process; Vitamin metabolic process; Water-soluble vitamin metabolic process; Thiamine metabolic process; Sulfur compound metabolic process; Phosphorus metabolic process; Phosphate-containing compound metabolic process; Nitrogen compound metabolic process; Metabolic process; Biosynthetic process; Vitamin biosynthetic process; Thiamine biosynthetic process; Thiamine diphosphate biosynthetic process; Cellular process; Heterocycle biosynthetic process; Aromatic compound biosynthetic process; Organophosphate metabolic process; Primary alcohol metabolic process; Primary alcohol biosynthetic process; Cellular nitrogen compound metabolic process; Thiamine diphosphate metabolic process; Water-soluble vitamin biosynthetic process; Thiamine-containing compound metabolic process; Thiamine-containing compound biosynthetic process; Cellular metabolic process; Cellular biosynthetic process; Cellular nitrogen compound biosynthetic process; Sulfur compound biosynthetic process; Small molecule metabolic process; Small molecule biosynthetic process; Alcohol biosynthetic process; Heterocycle metabolic process; Organic substance metabolic process; Pyrimidine-containing compound metabolic process; Pyrimidine-containing compound biosynthetic process; Organophosphate biosynthetic process; Organic cyclic compound metabolic process; Organic cyclic compound biosynthetic process; Organonitrogen compound metabolic process; Organonitrogen compound biosynthetic process; Organic substance biosynthetic process; Organic hydroxy compound metabolic process; Organic hydroxy compound biosynthetic process	1.66793	2.43924	1.066
N1508_contig_10_000312.1	0	-1	0	0	Eukaryotic glutathione synthase	GSH2	GSH_synth_ATP																			GO:0006518;GO:0006575;GO:0006749;GO:0006750;GO:0006790;GO:0006807;GO:0008152;GO:0009058;GO:0009987;GO:0019184;GO:0034641;GO:0042398;GO:0043043;GO:0043603;GO:0043604;GO:0044237;GO:0044249;GO:0044271;GO:0044272;GO:0071704;GO:1901564;GO:1901566;GO:1901576	Peptide metabolic process; Cellular modified amino acid metabolic process; Glutathione metabolic process; Glutathione biosynthetic process; Sulfur compound metabolic process; Nitrogen compound metabolic process; Metabolic process; Biosynthetic process; Cellular process; Nonribosomal peptide biosynthetic process; Cellular nitrogen compound metabolic process; Cellular modified amino acid biosynthetic process; Peptide biosynthetic process; Cellular amide metabolic process; Amide biosynthetic process; Cellular metabolic process; Cellular biosynthetic process; Cellular nitrogen compound biosynthetic process; Sulfur compound biosynthetic process; Organic substance metabolic process; Organonitrogen compound metabolic process; Organonitrogen compound biosynthetic process; Organic substance biosynthetic process	1.38556	2.14424	1.14447
N1508_contig_10_000313.1	1	0	0	0	Pheromone A receptor		STE3	II (pheromone receptors)																		NA	NA	2.19392	1.05894	1.27205
N1508_contig_10_000314.1	0	0	0	0	Golgin subfamily A member 7/ERF4 family		Erf4																			GO:0000003;GO:0006497;GO:0006605;GO:0006612;GO:0006807;GO:0006810;GO:0006886;GO:0007049;GO:0008104;GO:0008152;GO:0009058;GO:0009059;GO:0009987;GO:0015031;GO:0018193;GO:0018198;GO:0018230;GO:0018231;GO:0018345;GO:0019538;GO:0022414;GO:0033036;GO:0034645;GO:0036211;GO:0042157;GO:0042158;GO:0043170;GO:0043412;GO:0043543;GO:0044237;GO:0044238;GO:0044249;GO:0044260;GO:0045184;GO:0046907;GO:0051179;GO:0051234;GO:0051321;GO:0051641;GO:0051649;GO:0051668;GO:0061951;GO:0070727;GO:0071702;GO:0071704;GO:0071705;GO:0072657;GO:0072659;GO:0090150;GO:1901564;GO:1901566;GO:1901576;GO:1990778	Reproduction; Protein lipidation; Protein targeting; Protein targeting to membrane; Nitrogen compound metabolic process; Transport; Intracellular protein transport; Cell cycle; Protein localization; Metabolic process; Biosynthetic process; Macromolecule biosynthetic process; Cellular process; Protein transport; Peptidyl-amino acid modification; Peptidyl-cysteine modification; peptidyl-L-cysteine S-palmitoylation; peptidyl-S-diacylglycerol-L-cysteine biosynthetic process from peptidyl-cysteine; Protein palmitoylation; Protein metabolic process; Reproductive process; Macromolecule localization; Cellular macromolecule biosynthetic process; Protein modification process; Lipoprotein metabolic process; Lipoprotein biosynthetic process; Macromolecule metabolic process; Macromolecule modification; Protein acylation; Cellular metabolic process; Primary metabolic process; Cellular biosynthetic process; Cellular macromolecule metabolic process; Establishment of protein localization; Intracellular transport; Localization; Establishment of localization; Meiotic cell cycle; Cellular localization; Establishment of localization in cell; Localization within membrane; Establishment of protein localization to plasma membrane; Cellular macromolecule localization; Organic substance transport; Organic substance metabolic process; Nitrogen compound transport; Protein localization to membrane; Protein localization to plasma membrane; Establishment of protein localization to membrane; Organonitrogen compound metabolic process; Organonitrogen compound biosynthetic process; Organic substance biosynthetic process; Protein localization to cell periphery	1.1153	1.0811	1.0777
N1508_contig_10_000315.1	0	0	0	0	SBF-like CPA transporter family (DUF4137)	RCH1	SBF_like																			GO:0065007;GO:0065008	Biological regulation; Regulation of biological quality	1.23226	1.71495	1.76505
N1508_contig_10_000316.1	0	0	0	0															CS pos: 18-19. ATA-FW. Pr: 0.7034	110	7	SSCP				NA	NA	1.4124	1.36948	3.87172
N1508_contig_10_000317.1	0	1	0	0	N-Acetylglucosaminyltransferase-IV (GnT-IV) conserved region		Glyco_transf_54			GT	GT109								CS pos: 26-27. FFS-YD. Pr: 0.3072							NA	NA	1.80534	2.6498	2.07825
N1508_contig_10_000318.1	1	1	0	0	Acyl-coenzyme A:6-aminopenicillanic acid acyl-transferase		AAT						C	C45												GO:0009987	Cellular process	2.81123	34.3413	1.03396
N1508_contig_10_000319.1	1	1	0	0	RTA1 like protein		RTA1																			NA	NA	3.20433	15.2063	1.86836
N1508_contig_10_000320.1	0	0	0	0																						GO:0008152;GO:0009987;GO:0044237	Metabolic process; Cellular process; Cellular metabolic process
N1508_contig_10_000321.1	1	1	0	0			F-box,Kdo																			GO:0009636;GO:0009987;GO:0042221;GO:0050896;GO:0051716;GO:0065007;GO:0070887;GO:0097237;GO:0098754;GO:0098869;GO:1990748	Response to toxic substance; Cellular process; Response to chemical; Response to stimulus; Cellular response to stimulus; Biological regulation; Cellular response to chemical stimulus; Cellular response to toxic substance; Detoxification; Cellular oxidant detoxification; Cellular detoxification	2.50232	2.46888	1.67318
N1508_contig_10_000322.1	-1	0	0	0	Belongs to the cytochrome P450 family		p450																			GO:0006082;GO:0008152;GO:0009058;GO:0009987;GO:0016053;GO:0019748;GO:0044237;GO:0044249;GO:0044281;GO:0044283;GO:0044550;GO:0071704;GO:1901576	Organic acid metabolic process; Metabolic process; Biosynthetic process; Cellular process; Organic acid biosynthetic process; Secondary metabolic process; Cellular metabolic process; Cellular biosynthetic process; Small molecule metabolic process; Small molecule biosynthetic process; Secondary metabolite biosynthetic process; Organic substance metabolic process; Organic substance biosynthetic process	5.70389	1.64735	3.39173
N1508_contig_10_000323.1	0	1	0	0	Glutathione-dependent formaldehyde-activating enzyme		GFA																			NA	NA	1.60784	4.08569	2.17343
N1508_contig_10_000324.1	0	0	0	0	Alcohol acetyltransferase	ATF1	AATase																			GO:0009410;GO:0042221;GO:0050896	Response to xenobiotic stimulus; Response to chemical; Response to stimulus	1.02272	1.44652	2.13434
N1508_contig_10_000325.1	1	0	0	0																						NA	NA	5.71502	3.18977	1.0209
N1508_contig_10_000326.1	0	0	0	0	Nucleoside 2-deoxyribosyltransferase like		Nuc_deoxyri_tr2																			GO:0000272;GO:0005975;GO:0005976;GO:0008152;GO:0009056;GO:0009057;GO:0009987;GO:0016043;GO:0016052;GO:0043170;GO:0044238;GO:0045229;GO:0071554;GO:0071555;GO:0071704;GO:0071840;GO:1901575	Polysaccharide catabolic process; Carbohydrate metabolic process; Polysaccharide metabolic process; Metabolic process; Catabolic process; Macromolecule catabolic process; Cellular process; Cellular component organization; Carbohydrate catabolic process; Macromolecule metabolic process; Primary metabolic process; External encapsulating structure organization; Cell wall organization or biogenesis; Cell wall organization; Organic substance metabolic process; Cellular component organization or biogenesis; Organic substance catabolic process	1.29271	1.11819	1.4332
N1508_contig_10_000327.1	1	1	1	1	ankyrin repeats																					GO:0009987	Cellular process	2.45841	2.86413	4.70599
N1508_contig_10_000328.1	0	0	0	0	LamB/YcsF family		LamB_YcsF																			GO:0005975;GO:0006807;GO:0008152;GO:0044238;GO:0071704	Carbohydrate metabolic process; Nitrogen compound metabolic process; Metabolic process; Primary metabolic process; Organic substance metabolic process	1.58639	1.16331	1.49299
N1508_contig_10_000329.1	0	0	0	0	Major Facilitator Superfamily		MFS_1																			GO:0009987	Cellular process
N1508_contig_10_000330.1	0	0	0	0	Pfam:AHS1		Biotin_carb_C,Biotin_carb_N,Biotin_lipoyl,CPSase_L_D2,CT_A_B,CT_C_D																			GO:0006807;GO:0008152;GO:0009056;GO:0009987;GO:0019627;GO:0034641;GO:0043419;GO:0043603;GO:0043605;GO:0044237;GO:0044248;GO:0044270;GO:0044281;GO:0044282;GO:0071704;GO:0071941;GO:1901564;GO:1901565;GO:1901575	Nitrogen compound metabolic process; Metabolic process; Catabolic process; Cellular process; Urea metabolic process; Cellular nitrogen compound metabolic process; Urea catabolic process; Cellular amide metabolic process; Cellular amide catabolic process; Cellular metabolic process; Cellular catabolic process; Cellular nitrogen compound catabolic process; Small molecule metabolic process; Small molecule catabolic process; Organic substance metabolic process; Nitrogen cycle metabolic process; Organonitrogen compound metabolic process; Organonitrogen compound catabolic process; Organic substance catabolic process	1.55444	1.03716	1.51261
N1508_contig_10_000331.1	1	0	0	0	Zinc finger, C2H2 type		Fungal_trans,zf-C2H2																			GO:0006355;GO:0006357;GO:0009889;GO:0010468;GO:0010556;GO:0019219;GO:0019222;GO:0031323;GO:0031326;GO:0050789;GO:0050794;GO:0051171;GO:0051252;GO:0060255;GO:0065007;GO:0080090;GO:1903506;GO:2001141	Regulation of transcription, DNA-templated; Regulation of transcription by RNA polymerase II; Regulation of biosynthetic process; Regulation of gene expression; Regulation of macromolecule biosynthetic process; Regulation of nucleobase-containing compound metabolic process; Regulation of metabolic process; Regulation of cellular metabolic process; Regulation of cellular biosynthetic process; Regulation of biological process; Regulation of cellular process; Regulation of nitrogen compound metabolic process; Regulation of RNA metabolic process; Regulation of macromolecule metabolic process; Biological regulation; Regulation of primary metabolic process; Regulation of nucleic acid-templated transcription; Regulation of RNA biosynthetic process	5.75867	1.77848	1.01795
N1508_contig_10_000332.1	0	0	0	0
N1508_contig_10_000333.1	0	0	0	0	Vacuolar sorting protein 9 (VPS9) domain		VPS9																			GO:0006810;GO:0016192;GO:0050790;GO:0051179;GO:0051234;GO:0065007;GO:0065009	Transport; Vesicle-mediated transport; Regulation of catalytic activity; Localization; Establishment of localization; Biological regulation; Regulation of molecular function	1.23283	1.0195	1.00941
N1508_contig_10_000334.1	0	0	0	0	CHY zinc finger		zf-CHY																			GO:0006605;GO:0006626;GO:0006810;GO:0006839;GO:0006886;GO:0006996;GO:0007005;GO:0008104;GO:0009987;GO:0015031;GO:0016043;GO:0033036;GO:0033365;GO:0044743;GO:0045041;GO:0045184;GO:0046907;GO:0051179;GO:0051234;GO:0051641;GO:0051649;GO:0055085;GO:0065002;GO:0070585;GO:0070727;GO:0071702;GO:0071705;GO:0071806;GO:0071840;GO:0072594;GO:0072655;GO:1990542	Protein targeting; Protein targeting to mitochondrion; Transport; Mitochondrial transport; Intracellular protein transport; Organelle organization; Mitochondrion organization; Protein localization; Cellular process; Protein transport; Cellular component organization; Macromolecule localization; Protein localization to organelle; Protein transmembrane import into intracellular organelle; Protein import into mitochondrial intermembrane space; Establishment of protein localization; Intracellular transport; Localization; Establishment of localization; Cellular localization; Establishment of localization in cell; Transmembrane transport; Intracellular protein transmembrane transport; Protein localization to mitochondrion; Cellular macromolecule localization; Organic substance transport; Nitrogen compound transport; Protein transmembrane transport; Cellular component organization or biogenesis; Establishment of protein localization to organelle; Establishment of protein localization to mitochondrion; Mitochondrial transmembrane transport	1.08762	1.31016	1.33886
N1508_contig_10_000335.1	0	-1	0	0																						NA	NA	1.86282	2.34845	1.48288
N1508_contig_10_000336.1	0	0	0	0			NAD_binding_10																			GO:0008152	Metabolic process	1.29185	1.89075	1.78936
N1508_contig_10_000337.1	0	0	0	0	Ankyrin repeats (many copies)		Ank_2																			GO:0008152;GO:0009058;GO:0009403;GO:0009404;GO:0009987;GO:0019748;GO:0044237;GO:0044249;GO:0044550	Metabolic process; Biosynthetic process; Toxin biosynthetic process; Toxin metabolic process; Cellular process; Secondary metabolic process; Cellular metabolic process; Cellular biosynthetic process; Secondary metabolite biosynthetic process	1.08598	1.18115	1.64912
N1508_contig_10_000338.1	0	0	0	0																						GO:0009987	Cellular process	1.80135	2.15966	1.26145
N1508_contig_10_000339.1	0	0	0	0	Ankyrin repeats (many copies)		Ank_2																			GO:0009987	Cellular process	1.92604	1.10425	1.40055
N1508_contig_10_000340.1	0	-1	-1	0	Domain of unknown function (DUF4602)	FAF1	DUF4602																			GO:0000462;GO:0006139;GO:0006364;GO:0006396;GO:0006725;GO:0006807;GO:0008152;GO:0009987;GO:0010467;GO:0016070;GO:0016072;GO:0022613;GO:0030490;GO:0034470;GO:0034641;GO:0034660;GO:0042254;GO:0042274;GO:0043170;GO:0044085;GO:0044237;GO:0044238;GO:0046483;GO:0071704;GO:0071840;GO:0090304;GO:1901360	Maturation of SSU-rRNA from tricistronic rRNA transcript (SSU-rRNA, 5.8S rRNA, LSU-rRNA); Nucleobase-containing compound metabolic process; rRNA processing; RNA processing; Cellular aromatic compound metabolic process; Nitrogen compound metabolic process; Metabolic process; Cellular process; Gene expression; RNA metabolic process; rRNA metabolic process; Ribonucleoprotein complex biogenesis; Maturation of SSU-rRNA; ncRNA processing; Cellular nitrogen compound metabolic process; ncRNA metabolic process; Ribosome biogenesis; Ribosomal small subunit biogenesis; Macromolecule metabolic process; Cellular component biogenesis; Cellular metabolic process; Primary metabolic process; Heterocycle metabolic process; Organic substance metabolic process; Cellular component organization or biogenesis; Nucleic acid metabolic process; Organic cyclic compound metabolic process	1.81169	2.78871	2.3521
N1508_contig_10_000341.1	0	0	0	0
N1508_contig_10_000342.1	0	0	0	0
N1508_contig_10_000343.1	0	0	1	0																						NA	NA	1.3564	2.78997	2.74042
N1508_contig_10_000344.1	1	1	0	0	Major Facilitator Superfamily		MFS_1																			GO:0006810;GO:0009987;GO:0051179;GO:0051234;GO:0055085	Transport; Cellular process; Localization; Establishment of localization; Transmembrane transport	2.61096	4.11822	1.24064
N1508_contig_10_000345.1	1	1	0	0	GAL4-like Zn(II)2Cys6 (or C6 zinc) binuclear cluster DNA-binding domain		Fungal_trans,Zn_clus																			GO:0006810;GO:0009636;GO:0009987;GO:0042221;GO:0042908;GO:0046618;GO:0050896;GO:0051179;GO:0051234;GO:0055085;GO:0098754;GO:0140115;GO:0140352;GO:1990961	Transport; Response to toxic substance; Cellular process; Response to chemical; Xenobiotic transport; Xenobiotic export from cell; Response to stimulus; Localization; Establishment of localization; Transmembrane transport; Detoxification; Export across plasma membrane; Export from cell; Xenobiotic detoxification by transmembrane export across the plasma membrane	2.67346	2.16982	1.6505
N1508_contig_10_000346.1	0	0	0	0	Aminomethyltransferase folate-binding domain	CAF17	GCV_T,GCV_T_C																			GO:0006790;GO:0008152;GO:0009987;GO:0016043;GO:0016226;GO:0022607;GO:0031163;GO:0044085;GO:0044237;GO:0071840	Sulfur compound metabolic process; Metabolic process; Cellular process; Cellular component organization; Iron-sulfur cluster assembly; Cellular component assembly; Metallo-sulfur cluster assembly; Cellular component biogenesis; Cellular metabolic process; Cellular component organization or biogenesis	1.75661	1.24075	1.36332
N1508_contig_10_000347.1	0	0	0	0	Uncharacterized alpha/beta hydrolase domain (DUF2235)		DUF2235																			GO:0006629;GO:0006720;GO:0006721;GO:0008152;GO:0008299;GO:0008610;GO:0009058;GO:0009987;GO:0016114;GO:0044237;GO:0044238;GO:0044249;GO:0044255;GO:0071704;GO:1901576	Lipid metabolic process; Isoprenoid metabolic process; Terpenoid metabolic process; Metabolic process; Isoprenoid biosynthetic process; Lipid biosynthetic process; Biosynthetic process; Cellular process; Terpenoid biosynthetic process; Cellular metabolic process; Primary metabolic process; Cellular biosynthetic process; Cellular lipid metabolic process; Organic substance metabolic process; Organic substance biosynthetic process	1.07232	1.97705	4.12743
N1508_contig_10_000348.1	0	0	0	0	DnaJ molecular chaperone homology domain		DnaJ																			GO:0000375;GO:0000377;GO:0000390;GO:0000398;GO:0006139;GO:0006396;GO:0006397;GO:0006725;GO:0006807;GO:0008152;GO:0008380;GO:0009987;GO:0010467;GO:0016043;GO:0016070;GO:0016071;GO:0022411;GO:0032984;GO:0032988;GO:0034641;GO:0043170;GO:0043933;GO:0044237;GO:0044238;GO:0046483;GO:0071704;GO:0071826;GO:0071840;GO:0090304;GO:1901360	RNA splicing, via transesterification reactions; RNA splicing, via transesterification reactions with bulged adenosine as nucleophile; Spliceosomal complex disassembly; mRNA splicing, via spliceosome; Nucleobase-containing compound metabolic process; RNA processing; mRNA processing; Cellular aromatic compound metabolic process; Nitrogen compound metabolic process; Metabolic process; RNA splicing; Cellular process; Gene expression; Cellular component organization; RNA metabolic process; mRNA metabolic process; Cellular component disassembly; Protein-containing complex disassembly; Ribonucleoprotein complex disassembly; Cellular nitrogen compound metabolic process; Macromolecule metabolic process; Protein-containing complex organization; Cellular metabolic process; Primary metabolic process; Heterocycle metabolic process; Organic substance metabolic process; Ribonucleoprotein complex subunit organization; Cellular component organization or biogenesis; Nucleic acid metabolic process; Organic cyclic compound metabolic process	1.11404	1.0182	1.01002
N1508_contig_10_000349.1	-1	-1	0	0	Belongs to the iron ascorbate-dependent oxidoreductase family		2OG-FeII_Oxy,DIOX_N																			GO:0008152;GO:0009987;GO:0071704	Metabolic process; Cellular process; Organic substance metabolic process	2.71972	2.07729	1.65941
N1508_contig_10_000350.1	1	0	0	0	Phosphotransferase enzyme family		APH																			GO:0006082;GO:0006629;GO:0006631;GO:0006633;GO:0006643;GO:0006665;GO:0006807;GO:0008152;GO:0008610;GO:0009058;GO:0009987;GO:0016053;GO:0019752;GO:0030148;GO:0030497;GO:0032787;GO:0043436;GO:0044237;GO:0044238;GO:0044249;GO:0044255;GO:0044281;GO:0044283;GO:0046394;GO:0046467;GO:0071704;GO:0072330;GO:1901564;GO:1901566;GO:1901576	Organic acid metabolic process; Lipid metabolic process; Fatty acid metabolic process; Fatty acid biosynthetic process; Membrane lipid metabolic process; Sphingolipid metabolic process; Nitrogen compound metabolic process; Metabolic process; Lipid biosynthetic process; Biosynthetic process; Cellular process; Organic acid biosynthetic process; Carboxylic acid metabolic process; Sphingolipid biosynthetic process; Fatty acid elongation; Monocarboxylic acid metabolic process; Oxoacid metabolic process; Cellular metabolic process; Primary metabolic process; Cellular biosynthetic process; Cellular lipid metabolic process; Small molecule metabolic process; Small molecule biosynthetic process; Carboxylic acid biosynthetic process; Membrane lipid biosynthetic process; Organic substance metabolic process; Monocarboxylic acid biosynthetic process; Organonitrogen compound metabolic process; Organonitrogen compound biosynthetic process; Organic substance biosynthetic process	2.83622	1.07956	1.75255
N1508_contig_10_000351.1	0	0	0	0	Catalyzes the third of the four reactions of the long- chain fatty acids elongation cycle. This endoplasmic reticulum- bound enzymatic process, allows the addition of two carbons to the chain of long- and very long-chain fatty acids VLCFAs per cycle. This enzyme catalyzes the dehydration of the 3-hydroxyacyl-CoA intermediate into trans-2,3-enoyl-CoA, within each cycle of fatty acid elongation. Thereby, it participates to the production of VLCFAs of different chain lengths that are involved in multiple biological processes as precursors of membrane lipids and lipid mediators		PTPLA																			GO:0006082;GO:0006629;GO:0006631;GO:0006633;GO:0006643;GO:0006665;GO:0006807;GO:0008152;GO:0008610;GO:0009058;GO:0009987;GO:0016053;GO:0019752;GO:0030148;GO:0030497;GO:0032787;GO:0043436;GO:0044237;GO:0044238;GO:0044249;GO:0044255;GO:0044281;GO:0044283;GO:0046394;GO:0046467;GO:0071704;GO:0072330;GO:1901564;GO:1901566;GO:1901576	Organic acid metabolic process; Lipid metabolic process; Fatty acid metabolic process; Fatty acid biosynthetic process; Membrane lipid metabolic process; Sphingolipid metabolic process; Nitrogen compound metabolic process; Metabolic process; Lipid biosynthetic process; Biosynthetic process; Cellular process; Organic acid biosynthetic process; Carboxylic acid metabolic process; Sphingolipid biosynthetic process; Fatty acid elongation; Monocarboxylic acid metabolic process; Oxoacid metabolic process; Cellular metabolic process; Primary metabolic process; Cellular biosynthetic process; Cellular lipid metabolic process; Small molecule metabolic process; Small molecule biosynthetic process; Carboxylic acid biosynthetic process; Membrane lipid biosynthetic process; Organic substance metabolic process; Monocarboxylic acid biosynthetic process; Organonitrogen compound metabolic process; Organonitrogen compound biosynthetic process; Organic substance biosynthetic process	1.96529	1.64335	1.15305
N1508_contig_10_000352.1	0	0	0	0	Component of the SWR1 complex which mediates the ATP- dependent exchange of histone H2A for the H2A variant HZT1 leading to transcriptional regulation of selected genes by chromatin remodeling. Involved in chromosome stability	SWC5	BCNT																			GO:0006325;GO:0006996;GO:0009987;GO:0016043;GO:0051276;GO:0071840	Chromatin organization; Organelle organization; Cellular process; Cellular component organization; Chromosome organization; Cellular component organization or biogenesis	1.26699	1.05067	1.13418
N1508_contig_10_000353.1	1	0	0	0																								7.96442	3.67793	1.86698
N1508_contig_10_000354.1	0	0	0	0	Deoxyribonuclease NucA/NucB		DNase_NucA_NucB	PTH11-like																		GO:0006508;GO:0006807;GO:0008152;GO:0019538;GO:0043170;GO:0044238;GO:0071704;GO:1901564	Proteolysis; Nitrogen compound metabolic process; Metabolic process; Protein metabolic process; Macromolecule metabolic process; Primary metabolic process; Organic substance metabolic process; Organonitrogen compound metabolic process	2.82434	1.47711	1.50004
N1508_contig_10_000355.1	0	0	0	0	snRNP Sm proteins	LSM6	LSM								10_3	terpene	other									GO:0000375;GO:0000377;GO:0000398;GO:0006139;GO:0006364;GO:0006396;GO:0006397;GO:0006399;GO:0006725;GO:0006807;GO:0008033;GO:0008152;GO:0008380;GO:0009987;GO:0010467;GO:0016070;GO:0016071;GO:0016072;GO:0022613;GO:0034470;GO:0034641;GO:0034660;GO:0042254;GO:0043170;GO:0044085;GO:0044237;GO:0044238;GO:0046483;GO:0071704;GO:0071840;GO:0090304;GO:1901360	RNA splicing, via transesterification reactions; RNA splicing, via transesterification reactions with bulged adenosine as nucleophile; mRNA splicing, via spliceosome; Nucleobase-containing compound metabolic process; rRNA processing; RNA processing; mRNA processing; tRNA metabolic process; Cellular aromatic compound metabolic process; Nitrogen compound metabolic process; tRNA processing; Metabolic process; RNA splicing; Cellular process; Gene expression; RNA metabolic process; mRNA metabolic process; rRNA metabolic process; Ribonucleoprotein complex biogenesis; ncRNA processing; Cellular nitrogen compound metabolic process; ncRNA metabolic process; Ribosome biogenesis; Macromolecule metabolic process; Cellular component biogenesis; Cellular metabolic process; Primary metabolic process; Heterocycle metabolic process; Organic substance metabolic process; Cellular component organization or biogenesis; Nucleic acid metabolic process; Organic cyclic compound metabolic process	1.14802	1.37707	1.17793
N1508_contig_10_000356.1	0	0	0	0											10_3	terpene	other									NA	NA	1.25745	1.70664	1.14178
N1508_contig_10_000357.1	-1	0	0	0	Cys/Met metabolism PLP-dependent enzyme		Cys_Met_Meta_PP								10_3	terpene	biosynthetic-additional									GO:0000096;GO:0006082;GO:0006520;GO:0006534;GO:0006790;GO:0006807;GO:0008152;GO:0009069;GO:0009092;GO:0009987;GO:0019346;GO:0019752;GO:0043436;GO:0044237;GO:0044238;GO:0044281;GO:0050667;GO:0071704;GO:1901564;GO:1901605	Sulfur amino acid metabolic process; Organic acid metabolic process; Cellular amino acid metabolic process; Cysteine metabolic process; Sulfur compound metabolic process; Nitrogen compound metabolic process; Metabolic process; Serine family amino acid metabolic process; Homoserine metabolic process; Cellular process; Transsulfuration; Carboxylic acid metabolic process; Oxoacid metabolic process; Cellular metabolic process; Primary metabolic process; Small molecule metabolic process; Homocysteine metabolic process; Organic substance metabolic process; Organonitrogen compound metabolic process; Alpha-amino acid metabolic process	2.03148	1.72048	1.61747
N1508_contig_10_000358.1	0	0	0	0	Polysaccharide deacetylase		Polysacc_deac_1		cda2	CE	CE4				10_3	terpene	biosynthetic-additional									NA	NA	1.04118	1.38543	1.15208
N1508_contig_10_000359.1	0	0	0	0	Uncharacterized conserved protein (DUF2075)		DEAD,HA2,Helicase_C,OB_NTP_bind								10_3	terpene	other									GO:0000350;GO:0000375;GO:0000377;GO:0000393;GO:0000394;GO:0000398;GO:0006139;GO:0006396;GO:0006397;GO:0006725;GO:0006807;GO:0008152;GO:0008380;GO:0009451;GO:0009987;GO:0010467;GO:0016043;GO:0016070;GO:0016071;GO:0016073;GO:0022607;GO:0022613;GO:0022618;GO:0034641;GO:0034660;GO:0040031;GO:0043170;GO:0043412;GO:0043933;GO:0044085;GO:0044237;GO:0044238;GO:0046483;GO:0065003;GO:0071704;GO:0071826;GO:0071840;GO:0090304;GO:1901360	Generation of catalytic spliceosome for second transesterification step; RNA splicing, via transesterification reactions; RNA splicing, via transesterification reactions with bulged adenosine as nucleophile; Spliceosomal conformational changes to generate catalytic conformation; RNA splicing, via endonucleolytic cleavage and ligation; mRNA splicing, via spliceosome; Nucleobase-containing compound metabolic process; RNA processing; mRNA processing; Cellular aromatic compound metabolic process; Nitrogen compound metabolic process; Metabolic process; RNA splicing; RNA modification; Cellular process; Gene expression; Cellular component organization; RNA metabolic process; mRNA metabolic process; snRNA metabolic process; Cellular component assembly; Ribonucleoprotein complex biogenesis; Ribonucleoprotein complex assembly; Cellular nitrogen compound metabolic process; ncRNA metabolic process; snRNA modification; Macromolecule metabolic process; Macromolecule modification; Protein-containing complex organization; Cellular component biogenesis; Cellular metabolic process; Primary metabolic process; Heterocycle metabolic process; Protein-containing complex assembly; Organic substance metabolic process; Ribonucleoprotein complex subunit organization; Cellular component organization or biogenesis; Nucleic acid metabolic process; Organic cyclic compound metabolic process	1.04297	1.05992	1.17849
N1508_contig_10_000360.1	0	0	0	0	mrna splicing factor rna helicase		Hep_59																			NA	NA	1.11447	1.06991	1.0629
N1508_contig_10_000361.1	0	0	0	0	Catalyzes the cleavage of glutathione into 5-oxo-L- proline and a Cys-Gly dipeptide. Acts specifically on glutathione, but not on other gamma-glutamyl peptides		ChaC																			GO:0006518;GO:0006575;GO:0006749;GO:0006751;GO:0006790;GO:0006807;GO:0008152;GO:0009056;GO:0009987;GO:0034641;GO:0042219;GO:0043171;GO:0043603;GO:0044237;GO:0044248;GO:0044273;GO:0071704;GO:1901564;GO:1901565;GO:1901575	Peptide metabolic process; Cellular modified amino acid metabolic process; Glutathione metabolic process; Glutathione catabolic process; Sulfur compound metabolic process; Nitrogen compound metabolic process; Metabolic process; Catabolic process; Cellular process; Cellular nitrogen compound metabolic process; Cellular modified amino acid catabolic process; Peptide catabolic process; Cellular amide metabolic process; Cellular metabolic process; Cellular catabolic process; Sulfur compound catabolic process; Organic substance metabolic process; Organonitrogen compound metabolic process; Organonitrogen compound catabolic process; Organic substance catabolic process	1.18021	1.30479	1.93028
N1508_contig_10_000362.1	0	0	0	0
N1508_contig_10_000363.1	1	0	0	0																						GO:0006793;GO:0006796;GO:0008152;GO:0009987;GO:0044237	Phosphorus metabolic process; Phosphate-containing compound metabolic process; Metabolic process; Cellular process; Cellular metabolic process	2.60716	2.67064	1.52785
N1508_contig_10_000364.1	0	0	0	0	Golgi membrane protein involved in vesicular trafficking	TVP23	DUF846																			GO:0006810;GO:0016192;GO:0051179;GO:0051234	Transport; Vesicle-mediated transport; Localization; Establishment of localization	1.1036	1.12909	1.02952
N1508_contig_10_000365.1	0	1	0	0	PH domain		PH																			GO:0006468;GO:0006793;GO:0006796;GO:0006807;GO:0007154;GO:0007165;GO:0008152;GO:0009987;GO:0016310;GO:0019538;GO:0023052;GO:0036211;GO:0043170;GO:0043412;GO:0044237;GO:0044238;GO:0050789;GO:0050794;GO:0050896;GO:0051716;GO:0065007;GO:0071704;GO:1901564	Protein phosphorylation; Phosphorus metabolic process; Phosphate-containing compound metabolic process; Nitrogen compound metabolic process; Cell communication; Signal transduction; Metabolic process; Cellular process; Phosphorylation; Protein metabolic process; Signaling; Protein modification process; Macromolecule metabolic process; Macromolecule modification; Cellular metabolic process; Primary metabolic process; Regulation of biological process; Regulation of cellular process; Response to stimulus; Cellular response to stimulus; Biological regulation; Organic substance metabolic process; Organonitrogen compound metabolic process	1.38553	2.77286	1.33322
N1508_contig_10_000366.1	0	0	0	0	Forkhead associated domain	RAD53	FHA,Pkinase																			GO:0000075;GO:0000077;GO:0000278;GO:0006139;GO:0006259;GO:0006260;GO:0006261;GO:0006270;GO:0006281;GO:0006468;GO:0006725;GO:0006753;GO:0006793;GO:0006796;GO:0006807;GO:0006950;GO:0006974;GO:0007049;GO:0007093;GO:0007154;GO:0007165;GO:0007346;GO:0008104;GO:0008152;GO:0009058;GO:0009141;GO:0009142;GO:0009200;GO:0009202;GO:0009892;GO:0009893;GO:0009987;GO:0010563;GO:0010564;GO:0010948;GO:0016310;GO:0018108;GO:0018130;GO:0018193;GO:0018212;GO:0019220;GO:0019222;GO:0019438;GO:0019538;GO:0019637;GO:0022402;GO:0023052;GO:0031323;GO:0031324;GO:0031325;GO:0031570;GO:0033036;GO:0033554;GO:0034641;GO:0034654;GO:0035556;GO:0036211;GO:0042325;GO:0042326;GO:0042770;GO:0043170;GO:0043412;GO:0043457;GO:0043467;GO:0044237;GO:0044238;GO:0044249;GO:0044260;GO:0044271;GO:0044281;GO:0044773;GO:0044774;GO:0045786;GO:0045930;GO:0045936;GO:0046483;GO:0048518;GO:0048519;GO:0048522;GO:0048523;GO:0050789;GO:0050794;GO:0050896;GO:0051174;GO:0051179;GO:0051641;GO:0051716;GO:0051726;GO:0055086;GO:0065007;GO:0070727;GO:0071704;GO:0090304;GO:0090407;GO:1901293;GO:1901360;GO:1901362;GO:1901564;GO:1901576;GO:1901857;GO:1901987;GO:1901988;GO:1903047	Cell cycle checkpoint signaling; DNA damage checkpoint signaling; Mitotic cell cycle; Nucleobase-containing compound metabolic process; DNA metabolic process; DNA replication; DNA-templated DNA replication; DNA replication initiation; DNA repair; Protein phosphorylation; Cellular aromatic compound metabolic process; Nucleoside phosphate metabolic process; Phosphorus metabolic process; Phosphate-containing compound metabolic process; Nitrogen compound metabolic process; Response to stress; Cellular response to DNA damage stimulus; Cell cycle; Mitotic cell cycle checkpoint signaling; Cell communication; Signal transduction; Regulation of mitotic cell cycle; Protein localization; Metabolic process; Biosynthetic process; Nucleoside triphosphate metabolic process; Nucleoside triphosphate biosynthetic process; Deoxyribonucleoside triphosphate metabolic process; Deoxyribonucleoside triphosphate biosynthetic process; Negative regulation of metabolic process; Positive regulation of metabolic process; Cellular process; Negative regulation of phosphorus metabolic process; Regulation of cell cycle process; Negative regulation of cell cycle process; Phosphorylation; Peptidyl-tyrosine phosphorylation; Heterocycle biosynthetic process; Peptidyl-amino acid modification; Peptidyl-tyrosine modification; Regulation of phosphate metabolic process; Regulation of metabolic process; Aromatic compound biosynthetic process; Protein metabolic process; Organophosphate metabolic process; Cell cycle process; Signaling; Regulation of cellular metabolic process; Negative regulation of cellular metabolic process; Positive regulation of cellular metabolic process; DNA integrity checkpoint signaling; Macromolecule localization; Cellular response to stress; Cellular nitrogen compound metabolic process; Nucleobase-containing compound biosynthetic process; Intracellular signal transduction; Protein modification process; Regulation of phosphorylation; Negative regulation of phosphorylation; Signal transduction in response to DNA damage; Macromolecule metabolic process; Macromolecule modification; Regulation of cellular respiration; Regulation of generation of precursor metabolites and energy; Cellular metabolic process; Primary metabolic process; Cellular biosynthetic process; Cellular macromolecule metabolic process; Cellular nitrogen compound biosynthetic process; Small molecule metabolic process; Mitotic DNA damage checkpoint signaling; Mitotic DNA integrity checkpoint signaling; Negative regulation of cell cycle; Negative regulation of mitotic cell cycle; Negative regulation of phosphate metabolic process; Heterocycle metabolic process; Positive regulation of biological process; Negative regulation of biological process; Positive regulation of cellular process; Negative regulation of cellular process; Regulation of biological process; Regulation of cellular process; Response to stimulus; Regulation of phosphorus metabolic process; Localization; Cellular localization; Cellular response to stimulus; Regulation of cell cycle; Nucleobase-containing small molecule metabolic process; Biological regulation; Cellular macromolecule localization; Organic substance metabolic process; Nucleic acid metabolic process; Organophosphate biosynthetic process; Nucleoside phosphate biosynthetic process; Organic cyclic compound metabolic process; Organic cyclic compound biosynthetic process; Organonitrogen compound metabolic process; Organic substance biosynthetic process; Positive regulation of cellular respiration; Regulation of cell cycle phase transition; Negative regulation of cell cycle phase transition; Mitotic cell cycle process	1.79833	1.28621	1.09706
N1508_contig_10_000367.1	0	0	0	0	WD40 repeats		WD40																			GO:0006810;GO:0007017;GO:0007018;GO:0009987;GO:0010970;GO:0030705;GO:0046907;GO:0051179;GO:0051234;GO:0051641;GO:0051649;GO:0099111	Transport; Microtubule-based process; Microtubule-based movement; Cellular process; Transport along microtubule; Cytoskeleton-dependent intracellular transport; Intracellular transport; Localization; Establishment of localization; Cellular localization; Establishment of localization in cell; Microtubule-based transport	1.01164	1.17043	1.21096
N1508_contig_10_000368.1	0	1	0	0	Conserved hypothetical ATP binding protein		ATP_bind_1																			GO:0000070;GO:0000278;GO:0000280;GO:0000819;GO:0006606;GO:0006810;GO:0006886;GO:0006913;GO:0006996;GO:0007049;GO:0007059;GO:0007062;GO:0007064;GO:0008104;GO:0009987;GO:0015031;GO:0016043;GO:0022402;GO:0033036;GO:0033365;GO:0034504;GO:0045184;GO:0046907;GO:0048285;GO:0051169;GO:0051170;GO:0051179;GO:0051234;GO:0051276;GO:0051641;GO:0051649;GO:0070727;GO:0071702;GO:0071705;GO:0071840;GO:0072594;GO:0098813;GO:0140014;GO:1903047	Mitotic sister chromatid segregation; Mitotic cell cycle; Nuclear division; Sister chromatid segregation; Protein import into nucleus; Transport; Intracellular protein transport; Nucleocytoplasmic transport; Organelle organization; Cell cycle; Chromosome segregation; Sister chromatid cohesion; Mitotic sister chromatid cohesion; Protein localization; Cellular process; Protein transport; Cellular component organization; Cell cycle process; Macromolecule localization; Protein localization to organelle; Protein localization to nucleus; Establishment of protein localization; Intracellular transport; Organelle fission; Nuclear transport; Import into nucleus; Localization; Establishment of localization; Chromosome organization; Cellular localization; Establishment of localization in cell; Cellular macromolecule localization; Organic substance transport; Nitrogen compound transport; Cellular component organization or biogenesis; Establishment of protein localization to organelle; Nuclear chromosome segregation; Mitotic nuclear division; Mitotic cell cycle process	1.41625	2.11781	1.02506
N1508_contig_10_000369.1	0	0	0	0																						GO:0009987	Cellular process	1.14148	1.4242	1.36841
N1508_contig_10_000370.1	0	0	0	1															CS pos: 20-21. AQA-NQ. Pr: 0.7479							GO:0050896	Response to stimulus	1.52289	1.70568	1.28739
N1508_contig_10_000371.1	0	1	0	0	Enoyl-(Acyl carrier protein) reductase	SPS19	adh_short_C2																			GO:0006082;GO:0006629;GO:0006631;GO:0008152;GO:0009056;GO:0009062;GO:0009987;GO:0016042;GO:0016054;GO:0019752;GO:0032787;GO:0043436;GO:0044237;GO:0044238;GO:0044242;GO:0044248;GO:0044255;GO:0044281;GO:0044282;GO:0046395;GO:0071704;GO:0072329;GO:1901575	Organic acid metabolic process; Lipid metabolic process; Fatty acid metabolic process; Metabolic process; Catabolic process; Fatty acid catabolic process; Cellular process; Lipid catabolic process; Organic acid catabolic process; Carboxylic acid metabolic process; Monocarboxylic acid metabolic process; Oxoacid metabolic process; Cellular metabolic process; Primary metabolic process; Cellular lipid catabolic process; Cellular catabolic process; Cellular lipid metabolic process; Small molecule metabolic process; Small molecule catabolic process; Carboxylic acid catabolic process; Organic substance metabolic process; Monocarboxylic acid catabolic process; Organic substance catabolic process	1.06276	4.44642	1.72804
N1508_contig_10_000372.1	-1	0	0	0	Histidine acid phosphatase		His_Phos_2												CS pos: 19-20. TAA-EQ. Pr: 0.7683							GO:0006793;GO:0006796;GO:0008152;GO:0009987;GO:0016311;GO:0044237	Phosphorus metabolic process; Phosphate-containing compound metabolic process; Metabolic process; Cellular process; Dephosphorylation; Cellular metabolic process	2.03378	1.41315	1.27557
N1508_contig_10_000373.1	0	0	0	0	Ankyrin repeat		Ank_2,Ank_3,Ank_4																			GO:0008152;GO:0009058;GO:0009403;GO:0009404;GO:0009987;GO:0019748;GO:0044237;GO:0044249;GO:0044550	Metabolic process; Biosynthetic process; Toxin biosynthetic process; Toxin metabolic process; Cellular process; Secondary metabolic process; Cellular metabolic process; Cellular biosynthetic process; Secondary metabolite biosynthetic process
N1508_contig_10_000374.1	0	0	1	0	Tetratricopeptide repeat		PNP_UDP_1,TPR_12																			GO:0000272;GO:0005975;GO:0005976;GO:0005996;GO:0008152;GO:0009056;GO:0009057;GO:0016052;GO:0019321;GO:0019566;GO:0031221;GO:0031222;GO:0043170;GO:0044238;GO:0044281;GO:0046373;GO:0071704;GO:1901575	Polysaccharide catabolic process; Carbohydrate metabolic process; Polysaccharide metabolic process; Monosaccharide metabolic process; Metabolic process; Catabolic process; Macromolecule catabolic process; Carbohydrate catabolic process; Pentose metabolic process; Arabinose metabolic process; Arabinan metabolic process; Arabinan catabolic process; Macromolecule metabolic process; Primary metabolic process; Small molecule metabolic process; L-arabinose metabolic process; Organic substance metabolic process; Organic substance catabolic process	2.06816	1.42665	3.8404
N1508_contig_10_000375.1	0	0	0	0	Coiled-coil domain-containing protein 56		Coiled-coil_56																			GO:0009987;GO:0016043;GO:0071840	Cellular process; Cellular component organization; Cellular component organization or biogenesis	1.28319	1.30417	1.01478
N1508_contig_10_000376.1	0	0	-1	0	Pfam:RRM_6	NOP12	RRM_1																			GO:0006139;GO:0006364;GO:0006396;GO:0006725;GO:0006807;GO:0008152;GO:0009987;GO:0010467;GO:0016070;GO:0016072;GO:0022613;GO:0034470;GO:0034641;GO:0034660;GO:0042254;GO:0043170;GO:0044085;GO:0044237;GO:0044238;GO:0046483;GO:0071704;GO:0071840;GO:0090304;GO:1901360	Nucleobase-containing compound metabolic process; rRNA processing; RNA processing; Cellular aromatic compound metabolic process; Nitrogen compound metabolic process; Metabolic process; Cellular process; Gene expression; RNA metabolic process; rRNA metabolic process; Ribonucleoprotein complex biogenesis; ncRNA processing; Cellular nitrogen compound metabolic process; ncRNA metabolic process; Ribosome biogenesis; Macromolecule metabolic process; Cellular component biogenesis; Cellular metabolic process; Primary metabolic process; Heterocycle metabolic process; Organic substance metabolic process; Cellular component organization or biogenesis; Nucleic acid metabolic process; Organic cyclic compound metabolic process	1.28054	1.95143	3.26176
N1508_contig_10_000377.1	0	0	-1	0	Belongs to the universal ribosomal protein uS19 family	RPS15	Ribosomal_S19																			GO:0000028;GO:0006412;GO:0006518;GO:0006807;GO:0006996;GO:0008152;GO:0009058;GO:0009059;GO:0009987;GO:0010467;GO:0016043;GO:0019538;GO:0022607;GO:0022613;GO:0022618;GO:0034641;GO:0034645;GO:0042254;GO:0042255;GO:0042274;GO:0043043;GO:0043170;GO:0043603;GO:0043604;GO:0043933;GO:0044085;GO:0044237;GO:0044238;GO:0044249;GO:0044260;GO:0044271;GO:0065003;GO:0070925;GO:0071704;GO:0071826;GO:0071840;GO:0140694;GO:1901564;GO:1901566;GO:1901576	Ribosomal small subunit assembly; Translation; Peptide metabolic process; Nitrogen compound metabolic process; Organelle organization; Metabolic process; Biosynthetic process; Macromolecule biosynthetic process; Cellular process; Gene expression; Cellular component organization; Protein metabolic process; Cellular component assembly; Ribonucleoprotein complex biogenesis; Ribonucleoprotein complex assembly; Cellular nitrogen compound metabolic process; Cellular macromolecule biosynthetic process; Ribosome biogenesis; Ribosome assembly; Ribosomal small subunit biogenesis; Peptide biosynthetic process; Macromolecule metabolic process; Cellular amide metabolic process; Amide biosynthetic process; Protein-containing complex organization; Cellular component biogenesis; Cellular metabolic process; Primary metabolic process; Cellular biosynthetic process; Cellular macromolecule metabolic process; Cellular nitrogen compound biosynthetic process; Protein-containing complex assembly; Organelle assembly; Organic substance metabolic process; Ribonucleoprotein complex subunit organization; Cellular component organization or biogenesis; Non-membrane-bounded organelle assembly; Organonitrogen compound metabolic process; Organonitrogen compound biosynthetic process; Organic substance biosynthetic process	1.58332	1.71071	2.2975
N1508_contig_10_000378.1	0	1	0	0																								1.66252	2.86896	1.70324
N1508_contig_10_000379.1	0	0	0	0	thiamin pyrophosphokinase-related protein																					NA	NA	1.85257	1.01824	1.24535
N1508_contig_10_000380.1	0	0	0	0															CS pos: 22-23. ATA-DN. Pr: 0.8448	373	12					NA	NA	1.37178	1.06922	1.66165
N1508_contig_10_000381.1	0	0	0	0	EXOIII	rex2	RNase_T																			GO:0006139;GO:0006364;GO:0006396;GO:0006725;GO:0006807;GO:0008152;GO:0009987;GO:0010467;GO:0016070;GO:0016072;GO:0022613;GO:0034470;GO:0034641;GO:0034660;GO:0042254;GO:0043170;GO:0044085;GO:0044237;GO:0044238;GO:0046483;GO:0071704;GO:0071840;GO:0090304;GO:0090305;GO:0090501;GO:0090503;GO:1901360	Nucleobase-containing compound metabolic process; rRNA processing; RNA processing; Cellular aromatic compound metabolic process; Nitrogen compound metabolic process; Metabolic process; Cellular process; Gene expression; RNA metabolic process; rRNA metabolic process; Ribonucleoprotein complex biogenesis; ncRNA processing; Cellular nitrogen compound metabolic process; ncRNA metabolic process; Ribosome biogenesis; Macromolecule metabolic process; Cellular component biogenesis; Cellular metabolic process; Primary metabolic process; Heterocycle metabolic process; Organic substance metabolic process; Cellular component organization or biogenesis; Nucleic acid metabolic process; Nucleic acid phosphodiester bond hydrolysis; RNA phosphodiester bond hydrolysis; RNA phosphodiester bond hydrolysis, exonucleolytic; Organic cyclic compound metabolic process	1.13367	1.17512	1.04913
N1508_contig_10_000382.1	-1	-1	0	0	Belongs to the phosphohexose mutase family	PGM2	PGM_PMM_I,PGM_PMM_II,PGM_PMM_III,PGM_PMM_IV																			GO:0005975;GO:0005996;GO:0006006;GO:0008152;GO:0019318;GO:0044238;GO:0044281;GO:0071704	Carbohydrate metabolic process; Monosaccharide metabolic process; Glucose metabolic process; Metabolic process; Hexose metabolic process; Primary metabolic process; Small molecule metabolic process; Organic substance metabolic process	5.05474	4.232	1.05338
N1508_contig_10_000383.1	0	0	0	0	Autophagy-related protein 11	ATG11	APG17,ATG11																			GO:0000045;GO:0000422;GO:0006810;GO:0006914;GO:0006996;GO:0007005;GO:0007033;GO:0008104;GO:0008152;GO:0009056;GO:0009987;GO:0015031;GO:0016043;GO:0016236;GO:0022411;GO:0022607;GO:0033036;GO:0044085;GO:0044237;GO:0044248;GO:0045184;GO:0051179;GO:0051234;GO:0051641;GO:0061726;GO:0061919;GO:0070727;GO:0070925;GO:0071702;GO:0071705;GO:0071840;GO:1903008;GO:1905037	Autophagosome assembly; Autophagy of mitochondrion; Transport; Autophagy; Organelle organization; Mitochondrion organization; Vacuole organization; Protein localization; Metabolic process; Catabolic process; Cellular process; Protein transport; Cellular component organization; Macroautophagy; Cellular component disassembly; Cellular component assembly; Macromolecule localization; Cellular component biogenesis; Cellular metabolic process; Cellular catabolic process; Establishment of protein localization; Localization; Establishment of localization; Cellular localization; Mitochondrion disassembly; Process utilizing autophagic mechanism; Cellular macromolecule localization; Organelle assembly; Organic substance transport; Nitrogen compound transport; Cellular component organization or biogenesis; Organelle disassembly; Autophagosome organization	1.35446	1.24814	1.01721
N1508_contig_10_000384.1	0	0	0	0																								1.11764	1.21597	1.0875
N1508_contig_10_000385.1	1	1	1	1	Zn_pept		Peptidase_M14						M	M14					CS pos: 18-19. TSG-CL. Pr: 0.4988							GO:0006508;GO:0006807;GO:0008152;GO:0009987;GO:0016043;GO:0019538;GO:0043170;GO:0044238;GO:0045229;GO:0071554;GO:0071555;GO:0071704;GO:0071840;GO:1901564	Proteolysis; Nitrogen compound metabolic process; Metabolic process; Cellular process; Cellular component organization; Protein metabolic process; Macromolecule metabolic process; Primary metabolic process; External encapsulating structure organization; Cell wall organization or biogenesis; Cell wall organization; Organic substance metabolic process; Cellular component organization or biogenesis; Organonitrogen compound metabolic process	4.02071	11.4076	6.2603
N1508_contig_10_000386.1	0	0	0	0	Ubiquitin carboxyl-terminal hydrolase		UCH						C	C19												GO:0006508;GO:0006511;GO:0006807;GO:0008152;GO:0009056;GO:0009057;GO:0009987;GO:0016579;GO:0019538;GO:0019941;GO:0030163;GO:0036211;GO:0043170;GO:0043412;GO:0043632;GO:0044237;GO:0044238;GO:0044248;GO:0044260;GO:0044265;GO:0051603;GO:0070646;GO:0070647;GO:0071704;GO:1901564;GO:1901565;GO:1901575	Proteolysis; Ubiquitin-dependent protein catabolic process; Nitrogen compound metabolic process; Metabolic process; Catabolic process; Macromolecule catabolic process; Cellular process; Protein deubiquitination; Protein metabolic process; Modification-dependent protein catabolic process; Protein catabolic process; Protein modification process; Macromolecule metabolic process; Macromolecule modification; Modification-dependent macromolecule catabolic process; Cellular metabolic process; Primary metabolic process; Cellular catabolic process; Cellular macromolecule metabolic process; Cellular macromolecule catabolic process; Proteolysis involved in protein catabolic process; Protein modification by small protein removal; Protein modification by small protein conjugation or removal; Organic substance metabolic process; Organonitrogen compound metabolic process; Organonitrogen compound catabolic process; Organic substance catabolic process	1.09146	1.60886	1.05047
N1508_contig_10_000387.1	0	1	1	0	PAN domain		Fringe,PAN_1			GT	GT31															GO:0006486;GO:0006493;GO:0006807;GO:0008152;GO:0009058;GO:0009059;GO:0009100;GO:0009101;GO:0009987;GO:0019538;GO:0034645;GO:0036211;GO:0043170;GO:0043412;GO:0043413;GO:0044237;GO:0044238;GO:0044249;GO:0044260;GO:0070085;GO:0071704;GO:1901135;GO:1901137;GO:1901564;GO:1901566;GO:1901576	Protein glycosylation; Protein O-linked glycosylation; Nitrogen compound metabolic process; Metabolic process; Biosynthetic process; Macromolecule biosynthetic process; Glycoprotein metabolic process; Glycoprotein biosynthetic process; Cellular process; Protein metabolic process; Cellular macromolecule biosynthetic process; Protein modification process; Macromolecule metabolic process; Macromolecule modification; Macromolecule glycosylation; Cellular metabolic process; Primary metabolic process; Cellular biosynthetic process; Cellular macromolecule metabolic process; Glycosylation; Organic substance metabolic process; Carbohydrate derivative metabolic process; Carbohydrate derivative biosynthetic process; Organonitrogen compound metabolic process; Organonitrogen compound biosynthetic process; Organic substance biosynthetic process	2.11644	10.049	3.74854
N1508_contig_10_000388.1	-1	0	0	0	Negative acting factor		Zn_clus																			GO:0006355;GO:0006357;GO:0009889;GO:0010468;GO:0010556;GO:0019219;GO:0019222;GO:0031323;GO:0031326;GO:0050789;GO:0050794;GO:0051171;GO:0051252;GO:0060255;GO:0065007;GO:0080090;GO:1903506;GO:2001141	Regulation of transcription, DNA-templated; Regulation of transcription by RNA polymerase II; Regulation of biosynthetic process; Regulation of gene expression; Regulation of macromolecule biosynthetic process; Regulation of nucleobase-containing compound metabolic process; Regulation of metabolic process; Regulation of cellular metabolic process; Regulation of cellular biosynthetic process; Regulation of biological process; Regulation of cellular process; Regulation of nitrogen compound metabolic process; Regulation of RNA metabolic process; Regulation of macromolecule metabolic process; Biological regulation; Regulation of primary metabolic process; Regulation of nucleic acid-templated transcription; Regulation of RNA biosynthetic process	12.4332	2.41408	1.16115
N1508_contig_10_000389.1	0	0	0	0	Negative acting factor		Zn_clus																			GO:0006355;GO:0006357;GO:0009889;GO:0010468;GO:0010556;GO:0019219;GO:0019222;GO:0031323;GO:0031326;GO:0050789;GO:0050794;GO:0051171;GO:0051252;GO:0060255;GO:0065007;GO:0080090;GO:1903506;GO:2001141	Regulation of transcription, DNA-templated; Regulation of transcription by RNA polymerase II; Regulation of biosynthetic process; Regulation of gene expression; Regulation of macromolecule biosynthetic process; Regulation of nucleobase-containing compound metabolic process; Regulation of metabolic process; Regulation of cellular metabolic process; Regulation of cellular biosynthetic process; Regulation of biological process; Regulation of cellular process; Regulation of nitrogen compound metabolic process; Regulation of RNA metabolic process; Regulation of macromolecule metabolic process; Biological regulation; Regulation of primary metabolic process; Regulation of nucleic acid-templated transcription; Regulation of RNA biosynthetic process	1.88662	1.19732	1.07027
N1508_contig_10_000390.1	-1	0	0	0	Phosphoesterase family		Phosphoesterase								10_4	NRPS	other		CS pos: 17-18. ASA-GV. Pr: 0.4273							GO:0006629;GO:0006644;GO:0006793;GO:0006796;GO:0008152;GO:0009056;GO:0009395;GO:0009987;GO:0016042;GO:0016043;GO:0019637;GO:0044237;GO:0044238;GO:0044242;GO:0044248;GO:0044255;GO:0045229;GO:0046434;GO:0071554;GO:0071555;GO:0071704;GO:0071840;GO:1901575	Lipid metabolic process; Phospholipid metabolic process; Phosphorus metabolic process; Phosphate-containing compound metabolic process; Metabolic process; Catabolic process; Phospholipid catabolic process; Cellular process; Lipid catabolic process; Cellular component organization; Organophosphate metabolic process; Cellular metabolic process; Primary metabolic process; Cellular lipid catabolic process; Cellular catabolic process; Cellular lipid metabolic process; External encapsulating structure organization; Organophosphate catabolic process; Cell wall organization or biogenesis; Cell wall organization; Organic substance metabolic process; Cellular component organization or biogenesis; Organic substance catabolic process	2.29786	1.25199	1.45663
N1508_contig_10_000391.1	0	0	0	1	VIT family		VIT1								10_4	NRPS	other									GO:0000041;GO:0006810;GO:0006811;GO:0006812;GO:0006826;GO:0006828;GO:0006873;GO:0006875;GO:0006879;GO:0009987;GO:0019725;GO:0030001;GO:0030003;GO:0030026;GO:0034220;GO:0034755;GO:0042592;GO:0046916;GO:0048878;GO:0050801;GO:0051179;GO:0051234;GO:0055065;GO:0055071;GO:0055072;GO:0055076;GO:0055080;GO:0055082;GO:0055085;GO:0065007;GO:0065008;GO:0071421;GO:0098655;GO:0098660;GO:0098662;GO:0098771	Transition metal ion transport; Transport; Ion transport; Cation transport; Iron ion transport; Manganese ion transport; Cellular ion homeostasis; Cellular metal ion homeostasis; Cellular iron ion homeostasis; Cellular process; Cellular homeostasis; Metal ion transport; Cellular cation homeostasis; Cellular manganese ion homeostasis; Ion transmembrane transport; Iron ion transmembrane transport; Homeostatic process; Cellular transition metal ion homeostasis; Chemical homeostasis; Ion homeostasis; Localization; Establishment of localization; Metal ion homeostasis; Manganese ion homeostasis; Iron ion homeostasis; Transition metal ion homeostasis; Cation homeostasis; Cellular chemical homeostasis; Transmembrane transport; Biological regulation; Regulation of biological quality; Manganese ion transmembrane transport; Cation transmembrane transport; Inorganic ion transmembrane transport; Inorganic cation transmembrane transport; Inorganic ion homeostasis	1.53252	1.56462	1.4174
N1508_contig_10_000392.1	0	0	0	0	Amidase		Amidase								10_4	NRPS	biosynthetic-additional									GO:0009894;GO:0019222;GO:0031323;GO:0031329;GO:0034248;GO:0034251;GO:0050789;GO:0050794;GO:0051171;GO:0065007	Regulation of catabolic process; Regulation of metabolic process; Regulation of cellular metabolic process; Regulation of cellular catabolic process; Regulation of cellular amide metabolic process; Regulation of cellular amide catabolic process; Regulation of biological process; Regulation of cellular process; Regulation of nitrogen compound metabolic process; Biological regulation
N1508_contig_10_000393.1	0	0	0	0	Catalyzes the oxidative decarboxylation of 6- phosphogluconate to ribulose 5-phosphate and CO(2), with concomitant reduction of NADP to NADPH		6PGD,NAD_binding_2								10_4	NRPS	biosynthetic-additional									GO:0005975;GO:0006082;GO:0006091;GO:0006098;GO:0006739;GO:0006740;GO:0006793;GO:0006796;GO:0008152;GO:0009987;GO:0019520;GO:0019521;GO:0019637;GO:0019752;GO:0032787;GO:0043436;GO:0044237;GO:0044238;GO:0044262;GO:0044281;GO:0051156;GO:0071704;GO:1901135	Carbohydrate metabolic process; Organic acid metabolic process; Generation of precursor metabolites and energy; Pentose-phosphate shunt; NADP metabolic process; NADPH regeneration; Phosphorus metabolic process; Phosphate-containing compound metabolic process; Metabolic process; Cellular process; Aldonic acid metabolic process; D-gluconate metabolic process; Organophosphate metabolic process; Carboxylic acid metabolic process; Monocarboxylic acid metabolic process; Oxoacid metabolic process; Cellular metabolic process; Primary metabolic process; Cellular carbohydrate metabolic process; Small molecule metabolic process; Glucose 6-phosphate metabolic process; Organic substance metabolic process; Carbohydrate derivative metabolic process	2.2843	10.4384	3.66592
N1508_contig_10_000394.1	0	0	0	0	Enoyl-(Acyl carrier protein) reductase		adh_short_C2								10_4	NRPS	biosynthetic-additional									GO:0005975;GO:0005996;GO:0006793;GO:0006796;GO:0008152;GO:0009056;GO:0009058;GO:0009987;GO:0016052;GO:0019321;GO:0019323;GO:0019566;GO:0019568;GO:0019569;GO:0019572;GO:0019637;GO:0044237;GO:0044238;GO:0044281;GO:0044282;GO:0046365;GO:0046373;GO:0051167;GO:0071704;GO:0090407;GO:1901135;GO:1901137;GO:1901159;GO:1901575;GO:1901576	Carbohydrate metabolic process; Monosaccharide metabolic process; Phosphorus metabolic process; Phosphate-containing compound metabolic process; Metabolic process; Catabolic process; Biosynthetic process; Cellular process; Carbohydrate catabolic process; Pentose metabolic process; Pentose catabolic process; Arabinose metabolic process; Arabinose catabolic process; L-arabinose catabolic process to xylulose 5-phosphate; L-arabinose catabolic process; Organophosphate metabolic process; Cellular metabolic process; Primary metabolic process; Small molecule metabolic process; Small molecule catabolic process; Monosaccharide catabolic process; L-arabinose metabolic process; Xylulose 5-phosphate metabolic process; Organic substance metabolic process; Organophosphate biosynthetic process; Carbohydrate derivative metabolic process; Carbohydrate derivative biosynthetic process; Xylulose 5-phosphate biosynthetic process; Organic substance catabolic process; Organic substance biosynthetic process	1.55196	4.70003	4.12773
N1508_contig_10_000395.1	0	0	1	0	Phosphomannose isomerase type I		PMI_typeI								10_4	NRPS	other									GO:0005975;GO:0006139;GO:0006725;GO:0006807;GO:0008152;GO:0009058;GO:0009225;GO:0009226;GO:0009298;GO:0009987;GO:0018130;GO:0019438;GO:0019673;GO:0034641;GO:0034654;GO:0044237;GO:0044238;GO:0044249;GO:0044271;GO:0044281;GO:0046483;GO:0055086;GO:0071704;GO:1901135;GO:1901137;GO:1901360;GO:1901362;GO:1901576	Carbohydrate metabolic process; Nucleobase-containing compound metabolic process; Cellular aromatic compound metabolic process; Nitrogen compound metabolic process; Metabolic process; Biosynthetic process; Nucleotide-sugar metabolic process; Nucleotide-sugar biosynthetic process; GDP-mannose biosynthetic process; Cellular process; Heterocycle biosynthetic process; Aromatic compound biosynthetic process; GDP-mannose metabolic process; Cellular nitrogen compound metabolic process; Nucleobase-containing compound biosynthetic process; Cellular metabolic process; Primary metabolic process; Cellular biosynthetic process; Cellular nitrogen compound biosynthetic process; Small molecule metabolic process; Heterocycle metabolic process; Nucleobase-containing small molecule metabolic process; Organic substance metabolic process; Carbohydrate derivative metabolic process; Carbohydrate derivative biosynthetic process; Organic cyclic compound metabolic process; Organic cyclic compound biosynthetic process; Organic substance biosynthetic process	1.21102	2.19818	5.36885
N1508_contig_10_000396.1	1	1	1	0	Pfam:HxxPF_rpt		AMP-binding,AMP-binding_C,Condensation,Methyltransf_11,PP-binding,Thioesterase								10_4	NRPS	biosynthetic	NRPS								GO:0008152;GO:0032259	Metabolic process; Methylation	10.7225	8.48468	5.29844
N1508_contig_10_000397.1	0	0	0	0	Transporter		MFS_1								10_4	NRPS	transport									GO:0006810;GO:0009987;GO:0051179;GO:0051234;GO:0055085	Transport; Cellular process; Localization; Establishment of localization; Transmembrane transport
N1508_contig_10_000398.1	0	0	0	0	D-isomer specific 2-hydroxyacid dehydrogenase, NAD binding domain		2-Hacid_dh_C								10_4	NRPS	biosynthetic-additional									NA	NA	1.67072	1.62747	1.13001
N1508_contig_10_000399.1	0	1	1	1											10_4	NRPS	other									GO:0006807;GO:0008152;GO:0016567;GO:0019538;GO:0032446;GO:0036211;GO:0043170;GO:0043412;GO:0044238;GO:0050789;GO:0065007;GO:0070647;GO:0071704;GO:1901564	Nitrogen compound metabolic process; Metabolic process; Protein ubiquitination; Protein metabolic process; Protein modification by small protein conjugation; Protein modification process; Macromolecule metabolic process; Macromolecule modification; Primary metabolic process; Regulation of biological process; Biological regulation; Protein modification by small protein conjugation or removal; Organic substance metabolic process; Organonitrogen compound metabolic process	2.52161	6.02068	6.56843
N1508_contig_10_000400.1	0	0	1	0	Major Facilitator Superfamily		MFS_1								10_4	NRPS	transport									GO:0009987	Cellular process	1.24667	3.05445	5.43078
N1508_contig_10_000401.1	1	0	0	0	Chitin binding domain		Chitin_bind_1,Glyco_hydro_18			GH	GH18_C1	Chitin/Chitosan							CS pos: 34-35. ALA-DF. Pr: 0.5808							GO:0000272;GO:0005975;GO:0005976;GO:0006022;GO:0006026;GO:0006030;GO:0006032;GO:0006040;GO:0006807;GO:0008152;GO:0009056;GO:0009057;GO:0016052;GO:0043170;GO:0044238;GO:0046348;GO:0071704;GO:1901071;GO:1901072;GO:1901135;GO:1901136;GO:1901564;GO:1901565;GO:1901575	Polysaccharide catabolic process; Carbohydrate metabolic process; Polysaccharide metabolic process; Aminoglycan metabolic process; Aminoglycan catabolic process; Chitin metabolic process; Chitin catabolic process; Amino sugar metabolic process; Nitrogen compound metabolic process; Metabolic process; Catabolic process; Macromolecule catabolic process; Carbohydrate catabolic process; Macromolecule metabolic process; Primary metabolic process; Amino sugar catabolic process; Organic substance metabolic process; Glucosamine-containing compound metabolic process; Glucosamine-containing compound catabolic process; Carbohydrate derivative metabolic process; Carbohydrate derivative catabolic process; Organonitrogen compound metabolic process; Organonitrogen compound catabolic process; Organic substance catabolic process	2.97272	1.50669	1.27051
N1508_contig_10_000402.1	1	0	0	0	protein-cysteine S-palmitoyltransferase activity		Ank,Ank_2,Ank_3,Ank_4,Ank_5,NACHT																	NACHT	Ank	GO:0009987	Cellular process	2.91804	2.64	2.6548
N1508_contig_10_000403.1	0	0	1	0																						GO:0006479;GO:0006807;GO:0008152;GO:0008213;GO:0009987;GO:0016570;GO:0016571;GO:0019538;GO:0032259;GO:0036211;GO:0043170;GO:0043412;GO:0043414;GO:0044237;GO:0044238;GO:0044260;GO:0071704;GO:1901564	Protein methylation; Nitrogen compound metabolic process; Metabolic process; Protein alkylation; Cellular process; Histone modification; Histone methylation; Protein metabolic process; Methylation; Protein modification process; Macromolecule metabolic process; Macromolecule modification; Macromolecule methylation; Cellular metabolic process; Primary metabolic process; Cellular macromolecule metabolic process; Organic substance metabolic process; Organonitrogen compound metabolic process	2.44653	1.13826	8.96898
N1508_contig_10_000404.1	0	0	1	0																						NA	NA	1.13132	3.81443	7.36051
N1508_contig_10_000405.1	0	0	0	0	Belongs to the complex I 49 kDa subunit family	NdufS2	Complex1_49kDa																			GO:0006091;GO:0006119;GO:0006120;GO:0006810;GO:0008152;GO:0009060;GO:0009987;GO:0015980;GO:0019646;GO:0022900;GO:0022904;GO:0042773;GO:0042775;GO:0044237;GO:0045333;GO:0051179;GO:0051234;GO:0055085	Generation of precursor metabolites and energy; Oxidative phosphorylation; Mitochondrial electron transport, NADH to ubiquinone; Transport; Metabolic process; Aerobic respiration; Cellular process; Energy derivation by oxidation of organic compounds; Aerobic electron transport chain; Electron transport chain; Respiratory electron transport chain; ATP synthesis coupled electron transport; Mitochondrial ATP synthesis coupled electron transport; Cellular metabolic process; Cellular respiration; Localization; Establishment of localization; Transmembrane transport	1.69524	1.61559	1.37089
N1508_contig_10_000406.1	0	0	0	0	HeH/LEM domain	SRC1	HeH,MSC																			GO:0006996;GO:0007049;GO:0009987;GO:0016043;GO:0022402;GO:0071840	Organelle organization; Cell cycle; Cellular process; Cellular component organization; Cell cycle process; Cellular component organization or biogenesis	1.16335	1.12239	1.42822
N1508_contig_10_000407.1	0	-1	-1	0	CBF/Mak21 family	NOC4	CBF																			GO:0000447;GO:0000460;GO:0000462;GO:0000466;GO:0000469;GO:0000472;GO:0000478;GO:0000479;GO:0000480;GO:0000966;GO:0000967;GO:0006139;GO:0006364;GO:0006396;GO:0006725;GO:0006807;GO:0008152;GO:0009987;GO:0010467;GO:0016070;GO:0016072;GO:0022613;GO:0030490;GO:0034470;GO:0034471;GO:0034641;GO:0034660;GO:0036260;GO:0042254;GO:0042274;GO:0043170;GO:0044085;GO:0044237;GO:0044238;GO:0046483;GO:0071704;GO:0071840;GO:0090304;GO:0090305;GO:0090501;GO:0090502;GO:1901360	Endonucleolytic cleavage in ITS1 to separate SSU-rRNA from 5.8S rRNA and LSU-rRNA from tricistronic rRNA transcript (SSU-rRNA, 5.8S rRNA, LSU-rRNA); Maturation of 5.8S rRNA; Maturation of SSU-rRNA from tricistronic rRNA transcript (SSU-rRNA, 5.8S rRNA, LSU-rRNA); Maturation of 5.8S rRNA from tricistronic rRNA transcript (SSU-rRNA, 5.8S rRNA, LSU-rRNA); Cleavage involved in rRNA processing; Endonucleolytic cleavage to generate mature 5-end of SSU-rRNA from (SSU-rRNA, 5.8S rRNA, LSU-rRNA); Endonucleolytic cleavage involved in rRNA processing; Endonucleolytic cleavage of tricistronic rRNA transcript (SSU-rRNA, 5.8S rRNA, LSU-rRNA); Endonucleolytic cleavage in 5-ETS of tricistronic rRNA transcript (SSU-rRNA, 5.8S rRNA, LSU-rRNA); RNA 5-end processing; rRNA 5-end processing; Nucleobase-containing compound metabolic process; rRNA processing; RNA processing; Cellular aromatic compound metabolic process; Nitrogen compound metabolic process; Metabolic process; Cellular process; Gene expression; RNA metabolic process; rRNA metabolic process; Ribonucleoprotein complex biogenesis; Maturation of SSU-rRNA; ncRNA processing; ncRNA 5-end processing; Cellular nitrogen compound metabolic process; ncRNA metabolic process; RNA capping; Ribosome biogenesis; Ribosomal small subunit biogenesis; Macromolecule metabolic process; Cellular component biogenesis; Cellular metabolic process; Primary metabolic process; Heterocycle metabolic process; Organic substance metabolic process; Cellular component organization or biogenesis; Nucleic acid metabolic process; Nucleic acid phosphodiester bond hydrolysis; RNA phosphodiester bond hydrolysis; RNA phosphodiester bond hydrolysis, endonucleolytic; Organic cyclic compound metabolic process	1.33379	2.3483	3.32345
N1508_contig_10_000408.1	0	0	0	0	CorA-like Mg2+ transporter protein	MNR2	CorA																			GO:0006810;GO:0006811;GO:0006812;GO:0006873;GO:0006875;GO:0009987;GO:0010960;GO:0010961;GO:0015693;GO:0019725;GO:0030001;GO:0030003;GO:0034220;GO:0042592;GO:0048878;GO:0050801;GO:0051179;GO:0051234;GO:0055065;GO:0055080;GO:0055082;GO:0055085;GO:0065007;GO:0065008;GO:0072503;GO:0072507;GO:0098655;GO:0098660;GO:0098662;GO:0098771;GO:1903830	Transport; Ion transport; Cation transport; Cellular ion homeostasis; Cellular metal ion homeostasis; Cellular process; Magnesium ion homeostasis; Cellular magnesium ion homeostasis; Magnesium ion transport; Cellular homeostasis; Metal ion transport; Cellular cation homeostasis; Ion transmembrane transport; Homeostatic process; Chemical homeostasis; Ion homeostasis; Localization; Establishment of localization; Metal ion homeostasis; Cation homeostasis; Cellular chemical homeostasis; Transmembrane transport; Biological regulation; Regulation of biological quality; Cellular divalent inorganic cation homeostasis; Divalent inorganic cation homeostasis; Cation transmembrane transport; Inorganic ion transmembrane transport; Inorganic cation transmembrane transport; Inorganic ion homeostasis; Magnesium ion transmembrane transport	1.2586	1.99606	1.18625
N1508_contig_10_000409.1	0	0	0	0	Endoplasmic Reticulum-Golgi Intermediate Compartment (ERGIC)	ERV46	COPIIcoated_ERV,ERGIC_N																			GO:0006810;GO:0006888;GO:0006890;GO:0009987;GO:0016192;GO:0046907;GO:0048193;GO:0051179;GO:0051234;GO:0051641;GO:0051649	Transport; Endoplasmic reticulum to Golgi vesicle-mediated transport; Retrograde vesicle-mediated transport, Golgi to endoplasmic reticulum; Cellular process; Vesicle-mediated transport; Intracellular transport; Golgi vesicle transport; Localization; Establishment of localization; Cellular localization; Establishment of localization in cell	1.00454	1.16125	1.14048
N1508_contig_10_000410.1	0	0	0	0	Sel1-like repeats.		Sel1																			NA	NA	1.09995	1.40518	1.03366
N1508_contig_10_000411.1	0	0	0	0	Nuclear pore complex	NUP159	NUP214																			GO:0006403;GO:0006810;GO:0008104;GO:0009987;GO:0015031;GO:0015931;GO:0033036;GO:0045184;GO:0050657;GO:0050658;GO:0051028;GO:0051179;GO:0051234;GO:0051236;GO:0051641;GO:0070727;GO:0071702;GO:0071705	RNA localization; Transport; Protein localization; Cellular process; Protein transport; Nucleobase-containing compound transport; Macromolecule localization; Establishment of protein localization; Nucleic acid transport; RNA transport; mRNA transport; Localization; Establishment of localization; Establishment of RNA localization; Cellular localization; Cellular macromolecule localization; Organic substance transport; Nitrogen compound transport	1.09723	1.05094	1.45313
N1508_contig_10_000412.1	0	-1	-1	0	RNA polymerases D	RPC40	RNA_pol_A_bac,RNA_pol_L																			GO:0006139;GO:0006351;GO:0006360;GO:0006383;GO:0006725;GO:0006807;GO:0008152;GO:0009058;GO:0009059;GO:0009987;GO:0010467;GO:0016070;GO:0018130;GO:0019438;GO:0032774;GO:0034641;GO:0034654;GO:0043170;GO:0044237;GO:0044238;GO:0044249;GO:0044271;GO:0046483;GO:0071704;GO:0090304;GO:0097659;GO:1901360;GO:1901362;GO:1901576	Nucleobase-containing compound metabolic process; Transcription, DNA-templated; Transcription by RNA polymerase I; Transcription by RNA polymerase III; Cellular aromatic compound metabolic process; Nitrogen compound metabolic process; Metabolic process; Biosynthetic process; Macromolecule biosynthetic process; Cellular process; Gene expression; RNA metabolic process; Heterocycle biosynthetic process; Aromatic compound biosynthetic process; RNA biosynthetic process; Cellular nitrogen compound metabolic process; Nucleobase-containing compound biosynthetic process; Macromolecule metabolic process; Cellular metabolic process; Primary metabolic process; Cellular biosynthetic process; Cellular nitrogen compound biosynthetic process; Heterocycle metabolic process; Organic substance metabolic process; Nucleic acid metabolic process; Nucleic acid-templated transcription; Organic cyclic compound metabolic process; Organic cyclic compound biosynthetic process; Organic substance biosynthetic process	1.93938	3.16018	3.88647
N1508_contig_10_000413.1	0	0	0	0	Telomere length regulation protein	TEL2	Telomere_reg-2																			GO:0000723;GO:0006139;GO:0006259;GO:0006278;GO:0006725;GO:0006807;GO:0006996;GO:0007004;GO:0008152;GO:0009058;GO:0009059;GO:0009987;GO:0010833;GO:0016043;GO:0018130;GO:0019438;GO:0032200;GO:0034641;GO:0034654;GO:0043170;GO:0044237;GO:0044238;GO:0044249;GO:0044260;GO:0044271;GO:0046483;GO:0051276;GO:0071704;GO:0071840;GO:0071897;GO:0090304;GO:1901360;GO:1901362;GO:1901576	Telomere maintenance; Nucleobase-containing compound metabolic process; DNA metabolic process; RNA-templated DNA biosynthetic process; Cellular aromatic compound metabolic process; Nitrogen compound metabolic process; Organelle organization; Telomere maintenance via telomerase; Metabolic process; Biosynthetic process; Macromolecule biosynthetic process; Cellular process; Telomere maintenance via telomere lengthening; Cellular component organization; Heterocycle biosynthetic process; Aromatic compound biosynthetic process; Telomere organization; Cellular nitrogen compound metabolic process; Nucleobase-containing compound biosynthetic process; Macromolecule metabolic process; Cellular metabolic process; Primary metabolic process; Cellular biosynthetic process; Cellular macromolecule metabolic process; Cellular nitrogen compound biosynthetic process; Heterocycle metabolic process; Chromosome organization; Organic substance metabolic process; Cellular component organization or biogenesis; DNA biosynthetic process; Nucleic acid metabolic process; Organic cyclic compound metabolic process; Organic cyclic compound biosynthetic process; Organic substance biosynthetic process	1.12784	1.27066	1.0998
N1508_contig_10_000414.1	0	0	0	0	DNA repair metallo-beta-lactamase	pso2	DRMBL,Lactamase_B_2																			GO:0000723;GO:0006139;GO:0006259;GO:0006281;GO:0006302;GO:0006303;GO:0006725;GO:0006807;GO:0006950;GO:0006974;GO:0006996;GO:0008152;GO:0009987;GO:0016043;GO:0016233;GO:0031848;GO:0032200;GO:0033554;GO:0034641;GO:0036297;GO:0043170;GO:0043247;GO:0044237;GO:0044238;GO:0044260;GO:0046483;GO:0050896;GO:0051276;GO:0051716;GO:0071704;GO:0071840;GO:0090304;GO:0090305;GO:1901360	Telomere maintenance; Nucleobase-containing compound metabolic process; DNA metabolic process; DNA repair; Double-strand break repair; Double-strand break repair via nonhomologous end joining; Cellular aromatic compound metabolic process; Nitrogen compound metabolic process; Response to stress; Cellular response to DNA damage stimulus; Organelle organization; Metabolic process; Cellular process; Cellular component organization; Telomere capping; Protection from non-homologous end joining at telomere; Telomere organization; Cellular response to stress; Cellular nitrogen compound metabolic process; Interstrand cross-link repair; Macromolecule metabolic process; Telomere maintenance in response to DNA damage; Cellular metabolic process; Primary metabolic process; Cellular macromolecule metabolic process; Heterocycle metabolic process; Response to stimulus; Chromosome organization; Cellular response to stimulus; Organic substance metabolic process; Cellular component organization or biogenesis; Nucleic acid metabolic process; Nucleic acid phosphodiester bond hydrolysis; Organic cyclic compound metabolic process	1.38977	1.16332	1.00635
N1508_contig_10_000415.1	-1	0	0	0	Functions as actin-binding component of the Arp2 3 complex which is involved in regulation of actin polymerization and together with an activating nucleation-promoting factor (NPF) mediates the formation of branched actin networks	ARC35	P34-Arc																			GO:0006810;GO:0006897;GO:0006996;GO:0007010;GO:0007015;GO:0008064;GO:0008154;GO:0009987;GO:0016043;GO:0016192;GO:0022607;GO:0030029;GO:0030036;GO:0030041;GO:0030832;GO:0030833;GO:0030865;GO:0030866;GO:0032271;GO:0032535;GO:0032956;GO:0032970;GO:0033043;GO:0034314;GO:0043254;GO:0043933;GO:0044085;GO:0044087;GO:0044396;GO:0045010;GO:0050789;GO:0050794;GO:0051128;GO:0051179;GO:0051234;GO:0051258;GO:0051493;GO:0065003;GO:0065007;GO:0065008;GO:0071840;GO:0090066;GO:0097435;GO:0110053;GO:1902903	Transport; Endocytosis; Organelle organization; Cytoskeleton organization; Actin filament organization; Regulation of actin polymerization or depolymerization; Actin polymerization or depolymerization; Cellular process; Cellular component organization; Vesicle-mediated transport; Cellular component assembly; Actin filament-based process; Actin cytoskeleton organization; Actin filament polymerization; Regulation of actin filament length; Regulation of actin filament polymerization; Cortical cytoskeleton organization; Cortical actin cytoskeleton organization; Regulation of protein polymerization; Regulation of cellular component size; Regulation of actin cytoskeleton organization; Regulation of actin filament-based process; Regulation of organelle organization; Arp2/3 complex-mediated actin nucleation; Regulation of protein-containing complex assembly; Protein-containing complex organization; Cellular component biogenesis; Regulation of cellular component biogenesis; Actin cortical patch organization; Actin nucleation; Regulation of biological process; Regulation of cellular process; Regulation of cellular component organization; Localization; Establishment of localization; Protein polymerization; Regulation of cytoskeleton organization; Protein-containing complex assembly; Biological regulation; Regulation of biological quality; Cellular component organization or biogenesis; Regulation of anatomical structure size; Supramolecular fiber organization; Regulation of actin filament organization; Regulation of supramolecular fiber organization	2.2016	1.44388	1.20889
N1508_contig_10_000416.1	0	0	0	0	Staphylococcal nuclease homologues	LCL3	SNase																			GO:0006139;GO:0006725;GO:0006807;GO:0008152;GO:0009987;GO:0034641;GO:0043170;GO:0044237;GO:0044238;GO:0046483;GO:0071704;GO:0090304;GO:0090305;GO:1901360	Nucleobase-containing compound metabolic process; Cellular aromatic compound metabolic process; Nitrogen compound metabolic process; Metabolic process; Cellular process; Cellular nitrogen compound metabolic process; Macromolecule metabolic process; Cellular metabolic process; Primary metabolic process; Heterocycle metabolic process; Organic substance metabolic process; Nucleic acid metabolic process; Nucleic acid phosphodiester bond hydrolysis; Organic cyclic compound metabolic process	1.08931	1.06877	1.23805
N1508_contig_10_000417.1	0	0	0	0	Cortical protein marker for cell polarity		Rax2,SH3_1												CS pos: 34-35. TSA-FN. Pr: 0.6383							GO:0000278;GO:0000281;GO:0000282;GO:0000910;GO:0007049;GO:0007163;GO:0008360;GO:0009987;GO:0022402;GO:0022603;GO:0022604;GO:0030010;GO:0032878;GO:0048518;GO:0048522;GO:0050789;GO:0050793;GO:0050794;GO:0051301;GO:0061640;GO:0065007;GO:1903047;GO:2000099;GO:2000100;GO:2000769	Mitotic cell cycle; Mitotic cytokinesis; Cellular bud site selection; Cytokinesis; Cell cycle; Establishment or maintenance of cell polarity; Regulation of cell shape; Cellular process; Cell cycle process; Regulation of anatomical structure morphogenesis; Regulation of cell morphogenesis; Establishment of cell polarity; Regulation of establishment or maintenance of cell polarity; Positive regulation of biological process; Positive regulation of cellular process; Regulation of biological process; Regulation of developmental process; Regulation of cellular process; Cell division; Cytoskeleton-dependent cytokinesis; Biological regulation; Mitotic cell cycle process; Regulation of establishment or maintenance of bipolar cell polarity; Regulation of establishment or maintenance of bipolar cell polarity regulating cell shape; Regulation of establishment or maintenance of cell polarity regulating cell shape	1.26948	1.299	1.21386
N1508_contig_10_000418.1	0	0	0	0	U2 snRNP auxiliary factor large subunit		RRM_1																			GO:0000245;GO:0000348;GO:0000375;GO:0000377;GO:0000398;GO:0006139;GO:0006396;GO:0006397;GO:0006725;GO:0006807;GO:0008152;GO:0008380;GO:0009987;GO:0010467;GO:0016043;GO:0016070;GO:0016071;GO:0022607;GO:0022613;GO:0022618;GO:0034641;GO:0043170;GO:0043933;GO:0044085;GO:0044237;GO:0044238;GO:0046483;GO:0065003;GO:0071704;GO:0071826;GO:0071840;GO:0090304;GO:1901360	Spliceosomal complex assembly; mRNA branch site recognition; RNA splicing, via transesterification reactions; RNA splicing, via transesterification reactions with bulged adenosine as nucleophile; mRNA splicing, via spliceosome; Nucleobase-containing compound metabolic process; RNA processing; mRNA processing; Cellular aromatic compound metabolic process; Nitrogen compound metabolic process; Metabolic process; RNA splicing; Cellular process; Gene expression; Cellular component organization; RNA metabolic process; mRNA metabolic process; Cellular component assembly; Ribonucleoprotein complex biogenesis; Ribonucleoprotein complex assembly; Cellular nitrogen compound metabolic process; Macromolecule metabolic process; Protein-containing complex organization; Cellular component biogenesis; Cellular metabolic process; Primary metabolic process; Heterocycle metabolic process; Protein-containing complex assembly; Organic substance metabolic process; Ribonucleoprotein complex subunit organization; Cellular component organization or biogenesis; Nucleic acid metabolic process; Organic cyclic compound metabolic process	1.30944	1.22799	1.52034
N1508_contig_10_000419.1	-1	0	-1	-1	Belongs to the universal ribosomal protein uS15 family	RPS13	Ribosomal_S13_N,Ribosomal_S15																			GO:0000462;GO:0006139;GO:0006364;GO:0006396;GO:0006412;GO:0006518;GO:0006725;GO:0006807;GO:0008152;GO:0009058;GO:0009059;GO:0009987;GO:0010467;GO:0016070;GO:0016072;GO:0019538;GO:0022613;GO:0030490;GO:0034470;GO:0034641;GO:0034645;GO:0034660;GO:0042254;GO:0042274;GO:0043043;GO:0043170;GO:0043603;GO:0043604;GO:0044085;GO:0044237;GO:0044238;GO:0044249;GO:0044260;GO:0044271;GO:0046483;GO:0071704;GO:0071840;GO:0090304;GO:1901360;GO:1901564;GO:1901566;GO:1901576	Maturation of SSU-rRNA from tricistronic rRNA transcript (SSU-rRNA, 5.8S rRNA, LSU-rRNA); Nucleobase-containing compound metabolic process; rRNA processing; RNA processing; Translation; Peptide metabolic process; Cellular aromatic compound metabolic process; Nitrogen compound metabolic process; Metabolic process; Biosynthetic process; Macromolecule biosynthetic process; Cellular process; Gene expression; RNA metabolic process; rRNA metabolic process; Protein metabolic process; Ribonucleoprotein complex biogenesis; Maturation of SSU-rRNA; ncRNA processing; Cellular nitrogen compound metabolic process; Cellular macromolecule biosynthetic process; ncRNA metabolic process; Ribosome biogenesis; Ribosomal small subunit biogenesis; Peptide biosynthetic process; Macromolecule metabolic process; Cellular amide metabolic process; Amide biosynthetic process; Cellular component biogenesis; Cellular metabolic process; Primary metabolic process; Cellular biosynthetic process; Cellular macromolecule metabolic process; Cellular nitrogen compound biosynthetic process; Heterocycle metabolic process; Organic substance metabolic process; Cellular component organization or biogenesis; Nucleic acid metabolic process; Organic cyclic compound metabolic process; Organonitrogen compound metabolic process; Organonitrogen compound biosynthetic process; Organic substance biosynthetic process	2.01191	1.67495	2.07228
N1508_contig_10_000420.1	1	0	0	0	VRR_NUC		VRR_NUC																			GO:0000724;GO:0000725;GO:0006139;GO:0006259;GO:0006281;GO:0006302;GO:0006310;GO:0006725;GO:0006807;GO:0006950;GO:0006974;GO:0008152;GO:0009987;GO:0033554;GO:0034641;GO:0036297;GO:0043170;GO:0044237;GO:0044238;GO:0044260;GO:0046483;GO:0050896;GO:0051716;GO:0071704;GO:0090304;GO:0090305;GO:1901360	Double-strand break repair via homologous recombination; Recombinational repair; Nucleobase-containing compound metabolic process; DNA metabolic process; DNA repair; Double-strand break repair; DNA recombination; Cellular aromatic compound metabolic process; Nitrogen compound metabolic process; Response to stress; Cellular response to DNA damage stimulus; Metabolic process; Cellular process; Cellular response to stress; Cellular nitrogen compound metabolic process; Interstrand cross-link repair; Macromolecule metabolic process; Cellular metabolic process; Primary metabolic process; Cellular macromolecule metabolic process; Heterocycle metabolic process; Response to stimulus; Cellular response to stimulus; Organic substance metabolic process; Nucleic acid metabolic process; Nucleic acid phosphodiester bond hydrolysis; Organic cyclic compound metabolic process	2.02869	1.10617	1.04346
N1508_contig_10_000421.1	1	0	0	-1																								7.09728	1.62144	1.96639
N1508_contig_10_000422.1	1	0	0	0															CS pos: 20-21. SVA-MP. Pr: 0.1649									5.3098	1.24976	1.13779
N1508_contig_10_000423.1	-1	0	0	0																								3.77159	1.07951	1.47595
N1508_contig_10_000424.1	0	0	0	1	CCAAT-Binding transcription Factor	HAP2	CBFB_NFYA																			GO:0006355;GO:0009889;GO:0010468;GO:0010556;GO:0019219;GO:0019222;GO:0031323;GO:0031326;GO:0050789;GO:0050794;GO:0051171;GO:0051252;GO:0060255;GO:0065007;GO:0080090;GO:1903506;GO:2001141	Regulation of transcription, DNA-templated; Regulation of biosynthetic process; Regulation of gene expression; Regulation of macromolecule biosynthetic process; Regulation of nucleobase-containing compound metabolic process; Regulation of metabolic process; Regulation of cellular metabolic process; Regulation of cellular biosynthetic process; Regulation of biological process; Regulation of cellular process; Regulation of nitrogen compound metabolic process; Regulation of RNA metabolic process; Regulation of macromolecule metabolic process; Biological regulation; Regulation of primary metabolic process; Regulation of nucleic acid-templated transcription; Regulation of RNA biosynthetic process	1.59591	1.64461	1.07111
N1508_contig_10_000425.1	0	1	0	0	Phosphotransferase enzyme family		APH																			GO:0006950;GO:0007154;GO:0009267;GO:0009605;GO:0009607;GO:0009987;GO:0009991;GO:0030447;GO:0031667;GO:0031668;GO:0031669;GO:0033554;GO:0040007;GO:0042594;GO:0044182;GO:0050896;GO:0051716;GO:0071496	Response to stress; Cell communication; Cellular response to starvation; Response to external stimulus; Response to biotic stimulus; Cellular process; Response to extracellular stimulus; Filamentous growth; Response to nutrient levels; Cellular response to extracellular stimulus; Cellular response to nutrient levels; Cellular response to stress; Growth; Response to starvation; Filamentous growth of a population of unicellular organisms; Response to stimulus; Cellular response to stimulus; Cellular response to external stimulus	1.22347	3.98995	1.22135
N1508_contig_10_000426.1	0	0	0	0	Phosphotransferase enzyme family		APH																			GO:0006950;GO:0007154;GO:0009267;GO:0009605;GO:0009607;GO:0009987;GO:0009991;GO:0030447;GO:0031667;GO:0031668;GO:0031669;GO:0033554;GO:0040007;GO:0042594;GO:0044182;GO:0050896;GO:0051716;GO:0071496	Response to stress; Cell communication; Cellular response to starvation; Response to external stimulus; Response to biotic stimulus; Cellular process; Response to extracellular stimulus; Filamentous growth; Response to nutrient levels; Cellular response to extracellular stimulus; Cellular response to nutrient levels; Cellular response to stress; Growth; Response to starvation; Filamentous growth of a population of unicellular organisms; Response to stimulus; Cellular response to stimulus; Cellular response to external stimulus	1.54727	1.67604	1.28326
N1508_contig_10_000427.1	0	0	0	0
N1508_contig_10_000428.1	0	-1	0	0	Pfam:Methyltransf_26	MTQ2	MTS																			GO:0006417;GO:0006479;GO:0006807;GO:0008152;GO:0008213;GO:0009889;GO:0009987;GO:0010468;GO:0010556;GO:0010608;GO:0018364;GO:0019222;GO:0019538;GO:0031323;GO:0031326;GO:0032259;GO:0034248;GO:0036211;GO:0043170;GO:0043412;GO:0043414;GO:0044237;GO:0044238;GO:0044260;GO:0050789;GO:0050794;GO:0051171;GO:0051246;GO:0060255;GO:0065007;GO:0071704;GO:0080090;GO:1901564;GO:2000112	Regulation of translation; Protein methylation; Nitrogen compound metabolic process; Metabolic process; Protein alkylation; Regulation of biosynthetic process; Cellular process; Regulation of gene expression; Regulation of macromolecule biosynthetic process; Post-transcriptional regulation of gene expression; Peptidyl-glutamine methylation; Regulation of metabolic process; Protein metabolic process; Regulation of cellular metabolic process; Regulation of cellular biosynthetic process; Methylation; Regulation of cellular amide metabolic process; Protein modification process; Macromolecule metabolic process; Macromolecule modification; Macromolecule methylation; Cellular metabolic process; Primary metabolic process; Cellular macromolecule metabolic process; Regulation of biological process; Regulation of cellular process; Regulation of nitrogen compound metabolic process; Regulation of protein metabolic process; Regulation of macromolecule metabolic process; Biological regulation; Organic substance metabolic process; Regulation of primary metabolic process; Organonitrogen compound metabolic process; Regulation of cellular macromolecule biosynthetic process	1.10901	3.26235	1.96531
N1508_contig_10_000429.1	0	0	0	0	Cullin		Cullin,Cullin_Nedd8																			GO:0006508;GO:0006511;GO:0006807;GO:0008152;GO:0009056;GO:0009057;GO:0009987;GO:0016567;GO:0019538;GO:0019941;GO:0030163;GO:0032446;GO:0036211;GO:0043170;GO:0043412;GO:0043632;GO:0044237;GO:0044238;GO:0044248;GO:0044260;GO:0044265;GO:0051603;GO:0070647;GO:0071704;GO:1901564;GO:1901565;GO:1901575	Proteolysis; Ubiquitin-dependent protein catabolic process; Nitrogen compound metabolic process; Metabolic process; Catabolic process; Macromolecule catabolic process; Cellular process; Protein ubiquitination; Protein metabolic process; Modification-dependent protein catabolic process; Protein catabolic process; Protein modification by small protein conjugation; Protein modification process; Macromolecule metabolic process; Macromolecule modification; Modification-dependent macromolecule catabolic process; Cellular metabolic process; Primary metabolic process; Cellular catabolic process; Cellular macromolecule metabolic process; Cellular macromolecule catabolic process; Proteolysis involved in protein catabolic process; Protein modification by small protein conjugation or removal; Organic substance metabolic process; Organonitrogen compound metabolic process; Organonitrogen compound catabolic process; Organic substance catabolic process	1.26897	1.11271	1.14899
N1508_contig_10_000430.1	0	0	0	0	Fumarylacetoacetate (FAA) hydrolase family		FAA_hydrolase																			NA	NA	1.1583	1.88629	1.1007
N1508_contig_10_000431.1	0	0	0	0	Ctr copper transporter family	CTR2	Ctr																			GO:0000041;GO:0006810;GO:0006811;GO:0006812;GO:0006825;GO:0006873;GO:0006875;GO:0006878;GO:0009987;GO:0019725;GO:0030001;GO:0030003;GO:0034220;GO:0035434;GO:0042592;GO:0046916;GO:0048878;GO:0050801;GO:0051179;GO:0051234;GO:0055065;GO:0055070;GO:0055076;GO:0055080;GO:0055082;GO:0055085;GO:0065007;GO:0065008;GO:0098655;GO:0098660;GO:0098662;GO:0098771	Transition metal ion transport; Transport; Ion transport; Cation transport; Copper ion transport; Cellular ion homeostasis; Cellular metal ion homeostasis; Cellular copper ion homeostasis; Cellular process; Cellular homeostasis; Metal ion transport; Cellular cation homeostasis; Ion transmembrane transport; Copper ion transmembrane transport; Homeostatic process; Cellular transition metal ion homeostasis; Chemical homeostasis; Ion homeostasis; Localization; Establishment of localization; Metal ion homeostasis; Copper ion homeostasis; Transition metal ion homeostasis; Cation homeostasis; Cellular chemical homeostasis; Transmembrane transport; Biological regulation; Regulation of biological quality; Cation transmembrane transport; Inorganic ion transmembrane transport; Inorganic cation transmembrane transport; Inorganic ion homeostasis	1.66398	1.64973	1.47762
N1508_contig_10_000432.1	0	0	0	0	Prokaryotic RING finger family 4	PEX10	Pex2_Pex12,zf-C3HC4_2,zf-C3HC4_3,zf-RING_2																			GO:0006605;GO:0006625;GO:0006807;GO:0006810;GO:0006886;GO:0006996;GO:0007031;GO:0008104;GO:0008152;GO:0009987;GO:0015031;GO:0015919;GO:0016043;GO:0016558;GO:0016567;GO:0019538;GO:0032446;GO:0033036;GO:0033365;GO:0036211;GO:0043170;GO:0043412;GO:0043574;GO:0044238;GO:0044743;GO:0045184;GO:0046907;GO:0051179;GO:0051234;GO:0051641;GO:0051649;GO:0055085;GO:0065002;GO:0070647;GO:0070727;GO:0071702;GO:0071704;GO:0071705;GO:0071806;GO:0071840;GO:0072594;GO:0072662;GO:0072663;GO:1901564	Protein targeting; Protein targeting to peroxisome; Nitrogen compound metabolic process; Transport; Intracellular protein transport; Organelle organization; Peroxisome organization; Protein localization; Metabolic process; Cellular process; Protein transport; Peroxisomal membrane transport; Cellular component organization; Protein import into peroxisome matrix; Protein ubiquitination; Protein metabolic process; Protein modification by small protein conjugation; Macromolecule localization; Protein localization to organelle; Protein modification process; Macromolecule metabolic process; Macromolecule modification; Peroxisomal transport; Primary metabolic process; Protein transmembrane import into intracellular organelle; Establishment of protein localization; Intracellular transport; Localization; Establishment of localization; Cellular localization; Establishment of localization in cell; Transmembrane transport; Intracellular protein transmembrane transport; Protein modification by small protein conjugation or removal; Cellular macromolecule localization; Organic substance transport; Organic substance metabolic process; Nitrogen compound transport; Protein transmembrane transport; Cellular component organization or biogenesis; Establishment of protein localization to organelle; Protein localization to peroxisome; Establishment of protein localization to peroxisome; Organonitrogen compound metabolic process	1.35139	1.01346	1.66864
N1508_contig_10_000433.1	0	0	0	0																								1.50901	1.36394	1.01939
N1508_contig_10_000434.1	0	0	0	0
N1508_contig_10_000435.1	0	0	0	0	Serine aminopeptidase, S33	bem46	Hydrolase_4						S	S09												GO:0008152;GO:0043170;GO:0043412;GO:0071704;GO:0098732;GO:0098734	Metabolic process; Macromolecule metabolic process; Macromolecule modification; Organic substance metabolic process; Macromolecule deacylation; Macromolecule depalmitoylation	1.00076	1.00252	1.48674
N1508_contig_10_000436.1	-1	0	0	0	Flavoprotein (FP) subunit of succinate dehydrogenase (SDH) that is involved in complex II of the mitochondrial electron transport chain and is responsible for transferring electrons from succinate to ubiquinone (coenzyme Q)	SDH1	FAD_binding_2,Succ_DH_flav_C																			GO:0006091;GO:0006099;GO:0006119;GO:0006121;GO:0008152;GO:0009060;GO:0009987;GO:0015980;GO:0019646;GO:0022900;GO:0022904;GO:0042773;GO:0042775;GO:0044237;GO:0044238;GO:0045333	Generation of precursor metabolites and energy; Tricarboxylic acid cycle; Oxidative phosphorylation; Mitochondrial electron transport, succinate to ubiquinone; Metabolic process; Aerobic respiration; Cellular process; Energy derivation by oxidation of organic compounds; Aerobic electron transport chain; Electron transport chain; Respiratory electron transport chain; ATP synthesis coupled electron transport; Mitochondrial ATP synthesis coupled electron transport; Cellular metabolic process; Primary metabolic process; Cellular respiration	2.19515	1.61937	1.18454
N1508_contig_10_000437.1	-1	0	1	0	Domain of unknown function (DUF1929)		DUF1929,Glyoxal_oxid_N,WSC			AA	AA5								CS pos: 22-23. CHA-QI. Pr: 0.9826							GO:0006950;GO:0006979;GO:0009636;GO:0009987;GO:0042221;GO:0050896;GO:0051716;GO:0070887;GO:0097237;GO:0098754;GO:0098869;GO:1990748	Response to stress; Response to oxidative stress; Response to toxic substance; Cellular process; Response to chemical; Response to stimulus; Cellular response to stimulus; Cellular response to chemical stimulus; Cellular response to toxic substance; Detoxification; Cellular oxidant detoxification; Cellular detoxification	3.46385	1.49665	2.17047
N1508_contig_10_000438.1	0	0	0	0	Mediates the uptake of pyruvate into mitochondria		MPC																			GO:0006810;GO:0006811;GO:0006820;GO:0006848;GO:0006850;GO:0009987;GO:0015711;GO:0015718;GO:0015849;GO:0034220;GO:0046942;GO:0051179;GO:0051234;GO:0055085;GO:0071702;GO:0098656;GO:1901475;GO:1903825;GO:1905039;GO:1990542	Transport; Ion transport; Anion transport; Pyruvate transport; Mitochondrial pyruvate transmembrane transport; Cellular process; Organic anion transport; Monocarboxylic acid transport; Organic acid transport; Ion transmembrane transport; Carboxylic acid transport; Localization; Establishment of localization; Transmembrane transport; Organic substance transport; Anion transmembrane transport; Pyruvate transmembrane transport; Organic acid transmembrane transport; Carboxylic acid transmembrane transport; Mitochondrial transmembrane transport	1.3641	1.13337	1.24581
N1508_contig_10_000439.1	-1	0	0	0	Catalyzes a 2-step reaction, involving the ATP-dependent carboxylation of the covalently attached biotin in the first step and the transfer of the carboxyl group to pyruvate in the second	PYC1	Biotin_carb_C,Biotin_carb_N,Biotin_lipoyl,CPSase_L_D2,HMGL-like,PYC_OADA																			GO:0005975;GO:0005996;GO:0006006;GO:0006082;GO:0006090;GO:0006094;GO:0008152;GO:0009058;GO:0009987;GO:0016051;GO:0019318;GO:0019319;GO:0019752;GO:0032787;GO:0043436;GO:0044237;GO:0044238;GO:0044281;GO:0044283;GO:0046364;GO:0071704;GO:1901576	Carbohydrate metabolic process; Monosaccharide metabolic process; Glucose metabolic process; Organic acid metabolic process; Pyruvate metabolic process; Gluconeogenesis; Metabolic process; Biosynthetic process; Cellular process; Carbohydrate biosynthetic process; Hexose metabolic process; Hexose biosynthetic process; Carboxylic acid metabolic process; Monocarboxylic acid metabolic process; Oxoacid metabolic process; Cellular metabolic process; Primary metabolic process; Small molecule metabolic process; Small molecule biosynthetic process; Monosaccharide biosynthetic process; Organic substance metabolic process; Organic substance biosynthetic process	2.18999	1.76635	1.33557
N1508_contig_10_000440.1	1	1	0	0																						NA	NA	2.81819	2.78578	1.08543
N1508_contig_10_000441.1	0	1	0	1	Chitin synthesis regulation, resistance to Congo red		RCR																			GO:0008152;GO:0009987;GO:0044238;GO:0071704	Metabolic process; Cellular process; Primary metabolic process; Organic substance metabolic process	1.84608	4.43734	1.3898
N1508_contig_10_000442.1	0	0	0	0																						GO:0009987;GO:0048518;GO:0048522;GO:0050789;GO:0050794;GO:0065007	Cellular process; Positive regulation of biological process; Positive regulation of cellular process; Regulation of biological process; Regulation of cellular process; Biological regulation	1.57735	1.1982	1.34806
N1508_contig_10_000443.1	0	-1	0	0	Iron/manganese superoxide dismutases, C-terminal domain		Sod_Fe_C																			GO:0000302;GO:0000303;GO:0000305;GO:0006801;GO:0006950;GO:0006979;GO:0008152;GO:0009636;GO:0009987;GO:0010035;GO:0019430;GO:0033554;GO:0034599;GO:0034614;GO:0042221;GO:0044237;GO:0050896;GO:0051716;GO:0062197;GO:0070887;GO:0071450;GO:0071451;GO:0072593;GO:0097237;GO:0098754;GO:0098869;GO:1901700;GO:1901701;GO:1990748	Response to reactive oxygen species; Response to superoxide; Response to oxygen radical; Superoxide metabolic process; Response to stress; Response to oxidative stress; Metabolic process; Response to toxic substance; Cellular process; Response to inorganic substance; Removal of superoxide radicals; Cellular response to stress; Cellular response to oxidative stress; Cellular response to reactive oxygen species; Response to chemical; Cellular metabolic process; Response to stimulus; Cellular response to stimulus; Cellular response to chemical stress; Cellular response to chemical stimulus; Cellular response to oxygen radical; Cellular response to superoxide; Reactive oxygen species metabolic process; Cellular response to toxic substance; Detoxification; Cellular oxidant detoxification; Response to oxygen-containing compound; Cellular response to oxygen-containing compound; Cellular detoxification	1.60308	3.03034	1.50655
N1508_contig_10_000444.1	0	0	0	0
N1508_contig_10_000445.1	0	0	0	0	Fungal specific transcription factor domain	UME6	Fungal_trans_2,Zn_clus																			GO:0006355;GO:0006357;GO:0009889;GO:0010468;GO:0010556;GO:0019219;GO:0019222;GO:0031323;GO:0031326;GO:0050789;GO:0050794;GO:0051171;GO:0051252;GO:0060255;GO:0065007;GO:0080090;GO:1903506;GO:2001141	Regulation of transcription, DNA-templated; Regulation of transcription by RNA polymerase II; Regulation of biosynthetic process; Regulation of gene expression; Regulation of macromolecule biosynthetic process; Regulation of nucleobase-containing compound metabolic process; Regulation of metabolic process; Regulation of cellular metabolic process; Regulation of cellular biosynthetic process; Regulation of biological process; Regulation of cellular process; Regulation of nitrogen compound metabolic process; Regulation of RNA metabolic process; Regulation of macromolecule metabolic process; Biological regulation; Regulation of primary metabolic process; Regulation of nucleic acid-templated transcription; Regulation of RNA biosynthetic process	1.47828	1.38691	1.30757
N1508_contig_10_000446.1	0	1	0	0															CS pos: 23-24. VSA-SP. Pr: 0.7851							GO:0009987	Cellular process	1.42371	2.5946	1.35411
N1508_contig_10_000447.1	0	0	1	0																						NA	NA	1.06398	1.13373	2.2227
N1508_contig_10_000448.1	0	0	0	0	Dopey, N-terminal		Dopey_N																			GO:0000003;GO:0000902;GO:0000909;GO:0003006;GO:0006810;GO:0006892;GO:0006895;GO:0007275;GO:0008104;GO:0009653;GO:0009987;GO:0015031;GO:0016192;GO:0016482;GO:0019953;GO:0019954;GO:0022414;GO:0030154;GO:0030436;GO:0030582;GO:0030584;GO:0032501;GO:0032502;GO:0033036;GO:0034305;GO:0043934;GO:0043937;GO:0045184;GO:0045595;GO:0045597;GO:0046907;GO:0048193;GO:0048315;GO:0048468;GO:0048518;GO:0048522;GO:0048608;GO:0048731;GO:0048856;GO:0048869;GO:0050789;GO:0050793;GO:0050794;GO:0051094;GO:0051179;GO:0051234;GO:0051239;GO:0051240;GO:0051641;GO:0051649;GO:0060284;GO:0061458;GO:0061794;GO:0065007;GO:0070727;GO:0071702;GO:0071705;GO:0075259;GO:0075306;GO:1903664;GO:2000241;GO:2000243	Reproduction; Cell morphogenesis; Sporocarp development involved in sexual reproduction; Developmental process involved in reproduction; Transport; post-Golgi vesicle-mediated transport; Golgi to endosome transport; Multicellular organism development; Protein localization; Anatomical structure morphogenesis; Cellular process; Protein transport; Vesicle-mediated transport; Cytosolic transport; Sexual reproduction; Asexual reproduction; Reproductive process; Cell differentiation; Asexual sporulation; Reproductive fruiting body development; Sporocarp development; Multicellular organismal process; Developmental process; Macromolecule localization; Regulation of asexual sporulation; Sporulation; Regulation of sporulation; Establishment of protein localization; Regulation of cell differentiation; Positive regulation of cell differentiation; Intracellular transport; Golgi vesicle transport; Conidium formation; Cell development; Positive regulation of biological process; Positive regulation of cellular process; Reproductive structure development; System development; Anatomical structure development; Cellular developmental process; Regulation of biological process; Regulation of developmental process; Regulation of cellular process; Positive regulation of developmental process; Localization; Establishment of localization; Regulation of multicellular organismal process; Positive regulation of multicellular organismal process; Cellular localization; Establishment of localization in cell; Regulation of cell development; Reproductive system development; Conidium development; Biological regulation; Cellular macromolecule localization; Organic substance transport; Nitrogen compound transport; Spore-bearing structure development; Regulation of conidium formation; Regulation of asexual reproduction; Regulation of reproductive process; Positive regulation of reproductive process	1.24797	1.00659	1.14925
N1508_contig_10_000449.1	0	0	0	0	Required for mitochondrial cytochrome c oxidase (COX) assembly and respiration		Cmc1																			GO:0006996;GO:0007005;GO:0009987;GO:0016043;GO:0022607;GO:0033108;GO:0043933;GO:0044085;GO:0065003;GO:0071840	Organelle organization; Mitochondrion organization; Cellular process; Cellular component organization; Cellular component assembly; Mitochondrial respiratory chain complex assembly; Protein-containing complex organization; Cellular component biogenesis; Protein-containing complex assembly; Cellular component organization or biogenesis	1.04899	1.12359	1.20729
N1508_contig_10_000450.1	0	0	0	0	Essential subunit of the N-oligosaccharyl transferase (OST) complex which catalyzes the transfer of a high mannose oligosaccharide from a lipid-linked oligosaccharide donor to an asparagine residue within an Asn-X-Ser Thr consensus motif in nascent polypeptide chains	OST2	DAD																			GO:0006486;GO:0006487;GO:0006807;GO:0008152;GO:0009058;GO:0009059;GO:0009100;GO:0009101;GO:0009987;GO:0019538;GO:0034645;GO:0036211;GO:0043170;GO:0043412;GO:0043413;GO:0044237;GO:0044238;GO:0044249;GO:0044260;GO:0070085;GO:0071704;GO:1901135;GO:1901137;GO:1901564;GO:1901566;GO:1901576	Protein glycosylation; Protein N-linked glycosylation; Nitrogen compound metabolic process; Metabolic process; Biosynthetic process; Macromolecule biosynthetic process; Glycoprotein metabolic process; Glycoprotein biosynthetic process; Cellular process; Protein metabolic process; Cellular macromolecule biosynthetic process; Protein modification process; Macromolecule metabolic process; Macromolecule modification; Macromolecule glycosylation; Cellular metabolic process; Primary metabolic process; Cellular biosynthetic process; Cellular macromolecule metabolic process; Glycosylation; Organic substance metabolic process; Carbohydrate derivative metabolic process; Carbohydrate derivative biosynthetic process; Organonitrogen compound metabolic process; Organonitrogen compound biosynthetic process; Organic substance biosynthetic process	1.62036	1.18549	1.13979
N1508_contig_10_000451.1	0	0	-1	0	RNA cap guanine-N2 methyltransferase	tgs1	Methyltransf_15																			GO:0001510;GO:0006139;GO:0006396;GO:0006725;GO:0006807;GO:0008152;GO:0009451;GO:0009452;GO:0009987;GO:0010467;GO:0016070;GO:0032259;GO:0034641;GO:0036260;GO:0036261;GO:0043170;GO:0043412;GO:0043414;GO:0044237;GO:0044238;GO:0044260;GO:0046483;GO:0071704;GO:0090304;GO:1901360	RNA methylation; Nucleobase-containing compound metabolic process; RNA processing; Cellular aromatic compound metabolic process; Nitrogen compound metabolic process; Metabolic process; RNA modification; 7-methylguanosine RNA capping; Cellular process; Gene expression; RNA metabolic process; Methylation; Cellular nitrogen compound metabolic process; RNA capping; 7-methylguanosine cap hypermethylation; Macromolecule metabolic process; Macromolecule modification; Macromolecule methylation; Cellular metabolic process; Primary metabolic process; Cellular macromolecule metabolic process; Heterocycle metabolic process; Organic substance metabolic process; Nucleic acid metabolic process; Organic cyclic compound metabolic process	1.09687	1.90368	2.08697
N1508_contig_10_000452.1	0	-1	0	0	Domain of unknown function (DUF4110)	KEL3	DUF4110,Kelch_3,Kelch_4,Kelch_5																			NA	NA	1.51415	2.5489	1.22014
N1508_contig_10_000453.1	0	0	1	1	Lycopene cyclase protein		FAD_binding_3																			GO:0008152;GO:0009058;GO:0019748;GO:0044550	Metabolic process; Biosynthetic process; Secondary metabolic process; Secondary metabolite biosynthetic process	1.38125	1.4455	3.63939
N1508_contig_10_000454.1	0	0	0	0	Haloacid dehalogenase-like hydrolase	GPP1	HAD_2																			GO:0005975;GO:0008152;GO:0044238;GO:0044281;GO:0071704	Carbohydrate metabolic process; Metabolic process; Primary metabolic process; Small molecule metabolic process; Organic substance metabolic process	1.33089	1.27405	1.60479
N1508_contig_10_000455.1	0	0	0	0
N1508_contig_10_000456.1	0	0	0	0
N1508_contig_10_000457.1	0	0	0	0
N1508_contig_10_000458.1	0	1	0	1	Homeodomain		Homeobox																			GO:0006355;GO:0006357;GO:0009889;GO:0010468;GO:0010556;GO:0019219;GO:0019222;GO:0031323;GO:0031326;GO:0050789;GO:0050794;GO:0051171;GO:0051252;GO:0060255;GO:0065007;GO:0080090;GO:1903506;GO:2001141	Regulation of transcription, DNA-templated; Regulation of transcription by RNA polymerase II; Regulation of biosynthetic process; Regulation of gene expression; Regulation of macromolecule biosynthetic process; Regulation of nucleobase-containing compound metabolic process; Regulation of metabolic process; Regulation of cellular metabolic process; Regulation of cellular biosynthetic process; Regulation of biological process; Regulation of cellular process; Regulation of nitrogen compound metabolic process; Regulation of RNA metabolic process; Regulation of macromolecule metabolic process; Biological regulation; Regulation of primary metabolic process; Regulation of nucleic acid-templated transcription; Regulation of RNA biosynthetic process	1.28333	2.75918	1.19085
N1508_contig_10_000459.1	0	0	0	0	DNA replication regulator SLD3		SLD3																			GO:0006139;GO:0006259;GO:0006260;GO:0006261;GO:0006270;GO:0006725;GO:0006807;GO:0008152;GO:0009987;GO:0034641;GO:0043170;GO:0044237;GO:0044238;GO:0044260;GO:0046483;GO:0071704;GO:0090304;GO:1901360	Nucleobase-containing compound metabolic process; DNA metabolic process; DNA replication; DNA-templated DNA replication; DNA replication initiation; Cellular aromatic compound metabolic process; Nitrogen compound metabolic process; Metabolic process; Cellular process; Cellular nitrogen compound metabolic process; Macromolecule metabolic process; Cellular metabolic process; Primary metabolic process; Cellular macromolecule metabolic process; Heterocycle metabolic process; Organic substance metabolic process; Nucleic acid metabolic process; Organic cyclic compound metabolic process	1.05013	1.23355	1.20456
N1508_contig_10_000460.1	0	0	0	0	Contains two conserved F residues	PRP40	FF,WW																			GO:0000375;GO:0000377;GO:0000398;GO:0006139;GO:0006396;GO:0006397;GO:0006725;GO:0006807;GO:0008152;GO:0008380;GO:0009987;GO:0010467;GO:0016070;GO:0016071;GO:0034641;GO:0043170;GO:0044237;GO:0044238;GO:0046483;GO:0071704;GO:0090304;GO:1901360	RNA splicing, via transesterification reactions; RNA splicing, via transesterification reactions with bulged adenosine as nucleophile; mRNA splicing, via spliceosome; Nucleobase-containing compound metabolic process; RNA processing; mRNA processing; Cellular aromatic compound metabolic process; Nitrogen compound metabolic process; Metabolic process; RNA splicing; Cellular process; Gene expression; RNA metabolic process; mRNA metabolic process; Cellular nitrogen compound metabolic process; Macromolecule metabolic process; Cellular metabolic process; Primary metabolic process; Heterocycle metabolic process; Organic substance metabolic process; Nucleic acid metabolic process; Organic cyclic compound metabolic process	1.60943	1.18211	1.07925
N1508_contig_10_000461.1	0	0	0	0	DUF4208	hrp3	Chromo,DUF4208,Helicase_C,SNF2_N																			GO:0006325;GO:0006338;GO:0006355;GO:0006357;GO:0006996;GO:0009889;GO:0009987;GO:0010468;GO:0010556;GO:0016043;GO:0019219;GO:0019222;GO:0031323;GO:0031326;GO:0034728;GO:0043933;GO:0050789;GO:0050794;GO:0051171;GO:0051252;GO:0051276;GO:0060255;GO:0065007;GO:0071824;GO:0071840;GO:0080090;GO:1903506;GO:2001141	Chromatin organization; Chromatin remodeling; Regulation of transcription, DNA-templated; Regulation of transcription by RNA polymerase II; Organelle organization; Regulation of biosynthetic process; Cellular process; Regulation of gene expression; Regulation of macromolecule biosynthetic process; Cellular component organization; Regulation of nucleobase-containing compound metabolic process; Regulation of metabolic process; Regulation of cellular metabolic process; Regulation of cellular biosynthetic process; Nucleosome organization; Protein-containing complex organization; Regulation of biological process; Regulation of cellular process; Regulation of nitrogen compound metabolic process; Regulation of RNA metabolic process; Chromosome organization; Regulation of macromolecule metabolic process; Biological regulation; protein-DNA complex subunit organization; Cellular component organization or biogenesis; Regulation of primary metabolic process; Regulation of nucleic acid-templated transcription; Regulation of RNA biosynthetic process	1.7071	1.3518	1.02292
N1508_contig_10_000462.1	0	0	0	0	Inositol monophosphatase family		Inositol_P																			GO:0000103;GO:0005975;GO:0006066;GO:0006790;GO:0006793;GO:0006796;GO:0008152;GO:0009056;GO:0009987;GO:0016311;GO:0019637;GO:0019751;GO:0043647;GO:0044237;GO:0044238;GO:0044262;GO:0044281;GO:0044282;GO:0046164;GO:0046174;GO:0046434;GO:0046838;GO:0046855;GO:0071545;GO:0071704;GO:1901575;GO:1901615;GO:1901616	Sulfate assimilation; Carbohydrate metabolic process; Alcohol metabolic process; Sulfur compound metabolic process; Phosphorus metabolic process; Phosphate-containing compound metabolic process; Metabolic process; Catabolic process; Cellular process; Dephosphorylation; Organophosphate metabolic process; Polyol metabolic process; Inositol phosphate metabolic process; Cellular metabolic process; Primary metabolic process; Cellular carbohydrate metabolic process; Small molecule metabolic process; Small molecule catabolic process; Alcohol catabolic process; Polyol catabolic process; Organophosphate catabolic process; Phosphorylated carbohydrate dephosphorylation; Inositol phosphate dephosphorylation; Inositol phosphate catabolic process; Organic substance metabolic process; Organic substance catabolic process; Organic hydroxy compound metabolic process; Organic hydroxy compound catabolic process	1.66903	1.28993	1.42199
N1508_contig_10_000463.1	0	0	0	0	MCM N-terminal domain	mcm7	MCM,MCM_N,MCM_OB																			GO:0000724;GO:0000725;GO:0000727;GO:0006139;GO:0006259;GO:0006260;GO:0006261;GO:0006267;GO:0006268;GO:0006270;GO:0006271;GO:0006275;GO:0006281;GO:0006302;GO:0006310;GO:0006325;GO:0006725;GO:0006807;GO:0006950;GO:0006974;GO:0006996;GO:0007049;GO:0008152;GO:0009892;GO:0009987;GO:0010468;GO:0010605;GO:0010629;GO:0016043;GO:0019219;GO:0019222;GO:0022402;GO:0022607;GO:0022616;GO:0030174;GO:0030466;GO:0031323;GO:0031497;GO:0031507;GO:0031509;GO:0032200;GO:0032392;GO:0032508;GO:0033260;GO:0033554;GO:0034641;GO:0036388;GO:0040029;GO:0043170;GO:0043933;GO:0044085;GO:0044237;GO:0044238;GO:0044260;GO:0044786;GO:0045814;GO:0046483;GO:0048519;GO:0050789;GO:0050794;GO:0050896;GO:0051052;GO:0051171;GO:0051276;GO:0051716;GO:0060255;GO:0065003;GO:0065004;GO:0065007;GO:0070828;GO:0071103;GO:0071704;GO:0071824;GO:0071840;GO:0080090;GO:0090304;GO:0090329;GO:0140719;GO:1901360;GO:1902299	Double-strand break repair via homologous recombination; Recombinational repair; Double-strand break repair via break-induced replication; Nucleobase-containing compound metabolic process; DNA metabolic process; DNA replication; DNA-templated DNA replication; Pre-replicative complex assembly involved in nuclear cell cycle DNA replication; DNA unwinding involved in DNA replication; DNA replication initiation; DNA strand elongation involved in DNA replication; Regulation of DNA replication; DNA repair; Double-strand break repair; DNA recombination; Chromatin organization; Cellular aromatic compound metabolic process; Nitrogen compound metabolic process; Response to stress; Cellular response to DNA damage stimulus; Organelle organization; Cell cycle; Metabolic process; Negative regulation of metabolic process; Cellular process; Regulation of gene expression; Negative regulation of macromolecule metabolic process; Negative regulation of gene expression; Cellular component organization; Regulation of nucleobase-containing compound metabolic process; Regulation of metabolic process; Cell cycle process; Cellular component assembly; DNA strand elongation; Regulation of DNA-templated DNA replication initiation; Silent mating-type cassette heterochromatin assembly; Regulation of cellular metabolic process; Chromatin assembly; Heterochromatin assembly; Subtelomeric heterochromatin assembly; Telomere organization; DNA geometric change; DNA duplex unwinding; Nuclear DNA replication; Cellular response to stress; Cellular nitrogen compound metabolic process; Pre-replicative complex assembly; Regulation of gene expression, epigenetic; Macromolecule metabolic process; Protein-containing complex organization; Cellular component biogenesis; Cellular metabolic process; Primary metabolic process; Cellular macromolecule metabolic process; Cell cycle DNA replication; Negative regulation of gene expression, epigenetic; Heterocycle metabolic process; Negative regulation of biological process; Regulation of biological process; Regulation of cellular process; Response to stimulus; Regulation of DNA metabolic process; Regulation of nitrogen compound metabolic process; Chromosome organization; Cellular response to stimulus; Regulation of macromolecule metabolic process; Protein-containing complex assembly; protein-DNA complex assembly; Biological regulation; Heterochromatin organization; DNA conformation change; Organic substance metabolic process; protein-DNA complex subunit organization; Cellular component organization or biogenesis; Regulation of primary metabolic process; Nucleic acid metabolic process; Regulation of DNA-templated DNA replication; Constitutive heterochromatin assembly; Organic cyclic compound metabolic process; Pre-replicative complex assembly involved in cell cycle DNA replication	1.14597	1.15013	1.23711
N1508_contig_10_000464.1	0	0	-1	0	Involved in ribosomal large subunit assembly		RRS1																			GO:0000054;GO:0000055;GO:0000447;GO:0000460;GO:0000462;GO:0000466;GO:0000469;GO:0000478;GO:0000479;GO:0006139;GO:0006364;GO:0006396;GO:0006725;GO:0006807;GO:0006810;GO:0006913;GO:0008152;GO:0009987;GO:0010467;GO:0016070;GO:0016072;GO:0022613;GO:0030490;GO:0031503;GO:0033750;GO:0034470;GO:0034641;GO:0034660;GO:0042254;GO:0042273;GO:0042274;GO:0043170;GO:0044085;GO:0044237;GO:0044238;GO:0046483;GO:0046907;GO:0051168;GO:0051169;GO:0051179;GO:0051234;GO:0051640;GO:0051641;GO:0051649;GO:0051656;GO:0071704;GO:0071840;GO:0090304;GO:0090305;GO:0090501;GO:0090502;GO:1901360	Ribosomal subunit export from nucleus; Ribosomal large subunit export from nucleus; Endonucleolytic cleavage in ITS1 to separate SSU-rRNA from 5.8S rRNA and LSU-rRNA from tricistronic rRNA transcript (SSU-rRNA, 5.8S rRNA, LSU-rRNA); Maturation of 5.8S rRNA; Maturation of SSU-rRNA from tricistronic rRNA transcript (SSU-rRNA, 5.8S rRNA, LSU-rRNA); Maturation of 5.8S rRNA from tricistronic rRNA transcript (SSU-rRNA, 5.8S rRNA, LSU-rRNA); Cleavage involved in rRNA processing; Endonucleolytic cleavage involved in rRNA processing; Endonucleolytic cleavage of tricistronic rRNA transcript (SSU-rRNA, 5.8S rRNA, LSU-rRNA); Nucleobase-containing compound metabolic process; rRNA processing; RNA processing; Cellular aromatic compound metabolic process; Nitrogen compound metabolic process; Transport; Nucleocytoplasmic transport; Metabolic process; Cellular process; Gene expression; RNA metabolic process; rRNA metabolic process; Ribonucleoprotein complex biogenesis; Maturation of SSU-rRNA; Protein-containing complex localization; Ribosome localization; ncRNA processing; Cellular nitrogen compound metabolic process; ncRNA metabolic process; Ribosome biogenesis; Ribosomal large subunit biogenesis; Ribosomal small subunit biogenesis; Macromolecule metabolic process; Cellular component biogenesis; Cellular metabolic process; Primary metabolic process; Heterocycle metabolic process; Intracellular transport; Nuclear export; Nuclear transport; Localization; Establishment of localization; Organelle localization; Cellular localization; Establishment of localization in cell; Establishment of organelle localization; Organic substance metabolic process; Cellular component organization or biogenesis; Nucleic acid metabolic process; Nucleic acid phosphodiester bond hydrolysis; RNA phosphodiester bond hydrolysis; RNA phosphodiester bond hydrolysis, endonucleolytic; Organic cyclic compound metabolic process	1.00443	1.68141	3.30006
N1508_contig_10_000465.1	0	0	0	0																								3.60886	1.57752	1.88396
N1508_contig_10_000466.1	0	0	0	0	Prenyltransferase and squalene oxidase repeat	BET2	Prenyltrans																			GO:0006605;GO:0006612;GO:0006807;GO:0006810;GO:0006886;GO:0006888;GO:0008104;GO:0008152;GO:0009987;GO:0015031;GO:0016192;GO:0018342;GO:0018344;GO:0019538;GO:0033036;GO:0036211;GO:0043170;GO:0043412;GO:0044237;GO:0044238;GO:0045184;GO:0046907;GO:0048193;GO:0051179;GO:0051234;GO:0051641;GO:0051649;GO:0051668;GO:0070727;GO:0071702;GO:0071704;GO:0071705;GO:0072657;GO:0090150;GO:0097354;GO:1901564	Protein targeting; Protein targeting to membrane; Nitrogen compound metabolic process; Transport; Intracellular protein transport; Endoplasmic reticulum to Golgi vesicle-mediated transport; Protein localization; Metabolic process; Cellular process; Protein transport; Vesicle-mediated transport; Protein prenylation; Protein geranylgeranylation; Protein metabolic process; Macromolecule localization; Protein modification process; Macromolecule metabolic process; Macromolecule modification; Cellular metabolic process; Primary metabolic process; Establishment of protein localization; Intracellular transport; Golgi vesicle transport; Localization; Establishment of localization; Cellular localization; Establishment of localization in cell; Localization within membrane; Cellular macromolecule localization; Organic substance transport; Organic substance metabolic process; Nitrogen compound transport; Protein localization to membrane; Establishment of protein localization to membrane; Prenylation; Organonitrogen compound metabolic process	1.06031	1.60471	1.13168
N1508_contig_10_000467.1	1	0	0	0																						GO:0006605;GO:0006612;GO:0006807;GO:0006810;GO:0006886;GO:0006888;GO:0008104;GO:0008152;GO:0009987;GO:0015031;GO:0016192;GO:0018342;GO:0018344;GO:0019538;GO:0033036;GO:0036211;GO:0043170;GO:0043412;GO:0044237;GO:0044238;GO:0045184;GO:0046907;GO:0048193;GO:0051179;GO:0051234;GO:0051641;GO:0051649;GO:0051668;GO:0070727;GO:0071702;GO:0071704;GO:0071705;GO:0072657;GO:0090150;GO:0097354;GO:1901564	Protein targeting; Protein targeting to membrane; Nitrogen compound metabolic process; Transport; Intracellular protein transport; Endoplasmic reticulum to Golgi vesicle-mediated transport; Protein localization; Metabolic process; Cellular process; Protein transport; Vesicle-mediated transport; Protein prenylation; Protein geranylgeranylation; Protein metabolic process; Macromolecule localization; Protein modification process; Macromolecule metabolic process; Macromolecule modification; Cellular metabolic process; Primary metabolic process; Establishment of protein localization; Intracellular transport; Golgi vesicle transport; Localization; Establishment of localization; Cellular localization; Establishment of localization in cell; Localization within membrane; Cellular macromolecule localization; Organic substance transport; Organic substance metabolic process; Nitrogen compound transport; Protein localization to membrane; Establishment of protein localization to membrane; Prenylation; Organonitrogen compound metabolic process	4.26641	9.68867	3.42277
N1508_contig_10_000468.1	0	0	0	0	Domain with 2 conserved Trp (W) residues		WW																			NA	NA	1.04954	1.87672	1.07391
N1508_contig_10_000469.1	0	0	0	0	Condensin complex subunit 2		Cnd2																			GO:0000070;GO:0000278;GO:0000280;GO:0000819;GO:0006996;GO:0007049;GO:0007059;GO:0007076;GO:0009987;GO:0016043;GO:0022402;GO:0030261;GO:0048285;GO:0051276;GO:0051301;GO:0071840;GO:0098813;GO:0140014;GO:1903047	Mitotic sister chromatid segregation; Mitotic cell cycle; Nuclear division; Sister chromatid segregation; Organelle organization; Cell cycle; Chromosome segregation; Mitotic chromosome condensation; Cellular process; Cellular component organization; Cell cycle process; Chromosome condensation; Organelle fission; Chromosome organization; Cell division; Cellular component organization or biogenesis; Nuclear chromosome segregation; Mitotic nuclear division; Mitotic cell cycle process	1.23159	1.0056	1.0981
N1508_contig_10_000470.1	0	0	1	0																						NA	NA	1.34042	1.69901	2.29547
N1508_contig_10_000471.1	0	0	0	0	Catalyzes the phosphorylation of pyrimidine nucleoside monophosphates at the expense of ATP. Plays an important role in de novo pyrimidine nucleotide biosynthesis. Has preference for UMP and dUMP as phosphate acceptors, but can also use CMP, dCMP and AMP	URA6	ADK																			GO:0006139;GO:0006206;GO:0006207;GO:0006220;GO:0006221;GO:0006225;GO:0006725;GO:0006753;GO:0006793;GO:0006796;GO:0006807;GO:0008152;GO:0009058;GO:0009112;GO:0009117;GO:0009123;GO:0009132;GO:0009133;GO:0009138;GO:0009139;GO:0009165;GO:0009185;GO:0009188;GO:0009193;GO:0009194;GO:0009218;GO:0009220;GO:0009259;GO:0009260;GO:0009987;GO:0016310;GO:0018130;GO:0019438;GO:0019637;GO:0019693;GO:0019856;GO:0034641;GO:0034654;GO:0044237;GO:0044238;GO:0044249;GO:0044271;GO:0044281;GO:0046048;GO:0046112;GO:0046390;GO:0046483;GO:0046704;GO:0046705;GO:0046940;GO:0055086;GO:0071704;GO:0072527;GO:0072528;GO:0090407;GO:1901135;GO:1901137;GO:1901293;GO:1901360;GO:1901362;GO:1901564;GO:1901566;GO:1901576	Nucleobase-containing compound metabolic process; Pyrimidine nucleobase metabolic process; De novo pyrimidine nucleobase biosynthetic process; Pyrimidine nucleotide metabolic process; Pyrimidine nucleotide biosynthetic process; UDP biosynthetic process; Cellular aromatic compound metabolic process; Nucleoside phosphate metabolic process; Phosphorus metabolic process; Phosphate-containing compound metabolic process; Nitrogen compound metabolic process; Metabolic process; Biosynthetic process; Nucleobase metabolic process; Nucleotide metabolic process; Nucleoside monophosphate metabolic process; Nucleoside diphosphate metabolic process; Nucleoside diphosphate biosynthetic process; Pyrimidine nucleoside diphosphate metabolic process; Pyrimidine nucleoside diphosphate biosynthetic process; Nucleotide biosynthetic process; Ribonucleoside diphosphate metabolic process; Ribonucleoside diphosphate biosynthetic process; Pyrimidine ribonucleoside diphosphate metabolic process; Pyrimidine ribonucleoside diphosphate biosynthetic process; Pyrimidine ribonucleotide metabolic process; Pyrimidine ribonucleotide biosynthetic process; Ribonucleotide metabolic process; Ribonucleotide biosynthetic process; Cellular process; Phosphorylation; Heterocycle biosynthetic process; Aromatic compound biosynthetic process; Organophosphate metabolic process; Ribose phosphate metabolic process; Pyrimidine nucleobase biosynthetic process; Cellular nitrogen compound metabolic process; Nucleobase-containing compound biosynthetic process; Cellular metabolic process; Primary metabolic process; Cellular biosynthetic process; Cellular nitrogen compound biosynthetic process; Small molecule metabolic process; UDP metabolic process; Nucleobase biosynthetic process; Ribose phosphate biosynthetic process; Heterocycle metabolic process; CDP metabolic process; CDP biosynthetic process; Nucleoside monophosphate phosphorylation; Nucleobase-containing small molecule metabolic process; Organic substance metabolic process; Pyrimidine-containing compound metabolic process; Pyrimidine-containing compound biosynthetic process; Organophosphate biosynthetic process; Carbohydrate derivative metabolic process; Carbohydrate derivative biosynthetic process; Nucleoside phosphate biosynthetic process; Organic cyclic compound metabolic process; Organic cyclic compound biosynthetic process; Organonitrogen compound metabolic process; Organonitrogen compound biosynthetic process; Organic substance biosynthetic process	1.98411	1.67067	1.39182
N1508_contig_10_000472.1	0	0	0	0	BAR domain of APPL family		ArfGap,BAR_3,PH																			GO:0050790;GO:0065007;GO:0065009	Regulation of catalytic activity; Biological regulation; Regulation of molecular function	1.3581	1.28337	1.07975
N1508_contig_10_000473.1	0	0	0	0	Zinc finger protein		DUF3669																			NA	NA
N1508_contig_10_000474.1	0	0	0	0																						GO:0006139;GO:0006206;GO:0006207;GO:0006220;GO:0006221;GO:0006225;GO:0006725;GO:0006753;GO:0006793;GO:0006796;GO:0006807;GO:0008152;GO:0009058;GO:0009112;GO:0009117;GO:0009123;GO:0009132;GO:0009133;GO:0009138;GO:0009139;GO:0009165;GO:0009185;GO:0009188;GO:0009193;GO:0009194;GO:0009218;GO:0009220;GO:0009259;GO:0009260;GO:0009987;GO:0016310;GO:0018130;GO:0019438;GO:0019637;GO:0019693;GO:0019856;GO:0034641;GO:0034654;GO:0044237;GO:0044238;GO:0044249;GO:0044271;GO:0044281;GO:0046048;GO:0046112;GO:0046390;GO:0046483;GO:0046704;GO:0046705;GO:0046940;GO:0055086;GO:0071704;GO:0072527;GO:0072528;GO:0090407;GO:1901135;GO:1901137;GO:1901293;GO:1901360;GO:1901362;GO:1901564;GO:1901566;GO:1901576	Nucleobase-containing compound metabolic process; Pyrimidine nucleobase metabolic process; De novo pyrimidine nucleobase biosynthetic process; Pyrimidine nucleotide metabolic process; Pyrimidine nucleotide biosynthetic process; UDP biosynthetic process; Cellular aromatic compound metabolic process; Nucleoside phosphate metabolic process; Phosphorus metabolic process; Phosphate-containing compound metabolic process; Nitrogen compound metabolic process; Metabolic process; Biosynthetic process; Nucleobase metabolic process; Nucleotide metabolic process; Nucleoside monophosphate metabolic process; Nucleoside diphosphate metabolic process; Nucleoside diphosphate biosynthetic process; Pyrimidine nucleoside diphosphate metabolic process; Pyrimidine nucleoside diphosphate biosynthetic process; Nucleotide biosynthetic process; Ribonucleoside diphosphate metabolic process; Ribonucleoside diphosphate biosynthetic process; Pyrimidine ribonucleoside diphosphate metabolic process; Pyrimidine ribonucleoside diphosphate biosynthetic process; Pyrimidine ribonucleotide metabolic process; Pyrimidine ribonucleotide biosynthetic process; Ribonucleotide metabolic process; Ribonucleotide biosynthetic process; Cellular process; Phosphorylation; Heterocycle biosynthetic process; Aromatic compound biosynthetic process; Organophosphate metabolic process; Ribose phosphate metabolic process; Pyrimidine nucleobase biosynthetic process; Cellular nitrogen compound metabolic process; Nucleobase-containing compound biosynthetic process; Cellular metabolic process; Primary metabolic process; Cellular biosynthetic process; Cellular nitrogen compound biosynthetic process; Small molecule metabolic process; UDP metabolic process; Nucleobase biosynthetic process; Ribose phosphate biosynthetic process; Heterocycle metabolic process; CDP metabolic process; CDP biosynthetic process; Nucleoside monophosphate phosphorylation; Nucleobase-containing small molecule metabolic process; Organic substance metabolic process; Pyrimidine-containing compound metabolic process; Pyrimidine-containing compound biosynthetic process; Organophosphate biosynthetic process; Carbohydrate derivative metabolic process; Carbohydrate derivative biosynthetic process; Nucleoside phosphate biosynthetic process; Organic cyclic compound metabolic process; Organic cyclic compound biosynthetic process; Organonitrogen compound metabolic process; Organonitrogen compound biosynthetic process; Organic substance biosynthetic process
N1508_contig_10_000475.1	0	0	0	0																						GO:0006139;GO:0006206;GO:0006207;GO:0006220;GO:0006221;GO:0006225;GO:0006725;GO:0006753;GO:0006793;GO:0006796;GO:0006807;GO:0008152;GO:0009058;GO:0009112;GO:0009117;GO:0009123;GO:0009132;GO:0009133;GO:0009138;GO:0009139;GO:0009165;GO:0009185;GO:0009188;GO:0009193;GO:0009194;GO:0009218;GO:0009220;GO:0009259;GO:0009260;GO:0009987;GO:0016310;GO:0018130;GO:0019438;GO:0019637;GO:0019693;GO:0019856;GO:0034641;GO:0034654;GO:0044237;GO:0044238;GO:0044249;GO:0044271;GO:0044281;GO:0046048;GO:0046112;GO:0046390;GO:0046483;GO:0046704;GO:0046705;GO:0046940;GO:0055086;GO:0071704;GO:0072527;GO:0072528;GO:0090407;GO:1901135;GO:1901137;GO:1901293;GO:1901360;GO:1901362;GO:1901564;GO:1901566;GO:1901576	Nucleobase-containing compound metabolic process; Pyrimidine nucleobase metabolic process; De novo pyrimidine nucleobase biosynthetic process; Pyrimidine nucleotide metabolic process; Pyrimidine nucleotide biosynthetic process; UDP biosynthetic process; Cellular aromatic compound metabolic process; Nucleoside phosphate metabolic process; Phosphorus metabolic process; Phosphate-containing compound metabolic process; Nitrogen compound metabolic process; Metabolic process; Biosynthetic process; Nucleobase metabolic process; Nucleotide metabolic process; Nucleoside monophosphate metabolic process; Nucleoside diphosphate metabolic process; Nucleoside diphosphate biosynthetic process; Pyrimidine nucleoside diphosphate metabolic process; Pyrimidine nucleoside diphosphate biosynthetic process; Nucleotide biosynthetic process; Ribonucleoside diphosphate metabolic process; Ribonucleoside diphosphate biosynthetic process; Pyrimidine ribonucleoside diphosphate metabolic process; Pyrimidine ribonucleoside diphosphate biosynthetic process; Pyrimidine ribonucleotide metabolic process; Pyrimidine ribonucleotide biosynthetic process; Ribonucleotide metabolic process; Ribonucleotide biosynthetic process; Cellular process; Phosphorylation; Heterocycle biosynthetic process; Aromatic compound biosynthetic process; Organophosphate metabolic process; Ribose phosphate metabolic process; Pyrimidine nucleobase biosynthetic process; Cellular nitrogen compound metabolic process; Nucleobase-containing compound biosynthetic process; Cellular metabolic process; Primary metabolic process; Cellular biosynthetic process; Cellular nitrogen compound biosynthetic process; Small molecule metabolic process; UDP metabolic process; Nucleobase biosynthetic process; Ribose phosphate biosynthetic process; Heterocycle metabolic process; CDP metabolic process; CDP biosynthetic process; Nucleoside monophosphate phosphorylation; Nucleobase-containing small molecule metabolic process; Organic substance metabolic process; Pyrimidine-containing compound metabolic process; Pyrimidine-containing compound biosynthetic process; Organophosphate biosynthetic process; Carbohydrate derivative metabolic process; Carbohydrate derivative biosynthetic process; Nucleoside phosphate biosynthetic process; Organic cyclic compound metabolic process; Organic cyclic compound biosynthetic process; Organonitrogen compound metabolic process; Organonitrogen compound biosynthetic process; Organic substance biosynthetic process	2.33466	1.64675	1.40596
N1508_contig_10_000476.1	0	1	0	0																						NA	NA	1.03977	2.06149	1.42791
N1508_contig_10_000477.1	0	0	-1	0	Involved in nucleolar integrity and required for processing of the pre-rRNA for the 60S ribosome subunit	CGR1	Cgr1																			GO:0006139;GO:0006364;GO:0006396;GO:0006725;GO:0006807;GO:0008152;GO:0009987;GO:0010467;GO:0016070;GO:0016072;GO:0022613;GO:0034470;GO:0034641;GO:0034660;GO:0042254;GO:0043170;GO:0044085;GO:0044237;GO:0044238;GO:0046483;GO:0071704;GO:0071840;GO:0090304;GO:1901360	Nucleobase-containing compound metabolic process; rRNA processing; RNA processing; Cellular aromatic compound metabolic process; Nitrogen compound metabolic process; Metabolic process; Cellular process; Gene expression; RNA metabolic process; rRNA metabolic process; Ribonucleoprotein complex biogenesis; ncRNA processing; Cellular nitrogen compound metabolic process; ncRNA metabolic process; Ribosome biogenesis; Macromolecule metabolic process; Cellular component biogenesis; Cellular metabolic process; Primary metabolic process; Heterocycle metabolic process; Organic substance metabolic process; Cellular component organization or biogenesis; Nucleic acid metabolic process; Organic cyclic compound metabolic process	1.24561	1.44154	2.884
N1508_contig_10_000478.1	0	1	0	0																						NA	NA	1.31741	2.066	1.06286
N1508_contig_10_000479.1	0	1	0	0	PX-associated		DUF3818,PX,PXB																			NA	NA	1.45584	2.8785	1.03286
N1508_contig_10_000480.1	0	0	0	0	Bromo adjacent homology domain	SNT2	BAH,PHD,PHD_2,zf-HC5HC2H_2																			GO:0006355;GO:0006357;GO:0006807;GO:0006950;GO:0006979;GO:0008152;GO:0009056;GO:0009057;GO:0009889;GO:0009987;GO:0010468;GO:0010556;GO:0016567;GO:0016570;GO:0016574;GO:0019219;GO:0019222;GO:0019538;GO:0030163;GO:0031323;GO:0031326;GO:0032446;GO:0033554;GO:0034599;GO:0036205;GO:0036211;GO:0042221;GO:0043170;GO:0043412;GO:0043618;GO:0043619;GO:0043620;GO:0044238;GO:0050789;GO:0050794;GO:0050896;GO:0051171;GO:0051252;GO:0051716;GO:0060255;GO:0062197;GO:0065007;GO:0070647;GO:0070887;GO:0071704;GO:0080090;GO:1901564;GO:1901565;GO:1901575;GO:1903506;GO:2001141	Regulation of transcription, DNA-templated; Regulation of transcription by RNA polymerase II; Nitrogen compound metabolic process; Response to stress; Response to oxidative stress; Metabolic process; Catabolic process; Macromolecule catabolic process; Regulation of biosynthetic process; Cellular process; Regulation of gene expression; Regulation of macromolecule biosynthetic process; Protein ubiquitination; Histone modification; Histone ubiquitination; Regulation of nucleobase-containing compound metabolic process; Regulation of metabolic process; Protein metabolic process; Protein catabolic process; Regulation of cellular metabolic process; Regulation of cellular biosynthetic process; Protein modification by small protein conjugation; Cellular response to stress; Cellular response to oxidative stress; Histone catabolic process; Protein modification process; Response to chemical; Macromolecule metabolic process; Macromolecule modification; Regulation of transcription from RNA polymerase II promoter in response to stress; Regulation of transcription from RNA polymerase II promoter in response to oxidative stress; Regulation of DNA-templated transcription in response to stress; Primary metabolic process; Regulation of biological process; Regulation of cellular process; Response to stimulus; Regulation of nitrogen compound metabolic process; Regulation of RNA metabolic process; Cellular response to stimulus; Regulation of macromolecule metabolic process; Cellular response to chemical stress; Biological regulation; Protein modification by small protein conjugation or removal; Cellular response to chemical stimulus; Organic substance metabolic process; Regulation of primary metabolic process; Organonitrogen compound metabolic process; Organonitrogen compound catabolic process; Organic substance catabolic process; Regulation of nucleic acid-templated transcription; Regulation of RNA biosynthetic process	1.29471	1.28859	1.30557
N1508_contig_10_000481.1	0	0	0	0	Belongs to the protein kinase superfamily	ENV7	Pkinase																			GO:0006468;GO:0006508;GO:0006624;GO:0006793;GO:0006796;GO:0006807;GO:0008152;GO:0009987;GO:0010467;GO:0016310;GO:0016485;GO:0019538;GO:0032889;GO:0033043;GO:0036211;GO:0043170;GO:0043412;GO:0044088;GO:0044237;GO:0044238;GO:0050789;GO:0050794;GO:0051128;GO:0051604;GO:0065007;GO:0071704;GO:1901564	Protein phosphorylation; Proteolysis; Vacuolar protein processing; Phosphorus metabolic process; Phosphate-containing compound metabolic process; Nitrogen compound metabolic process; Metabolic process; Cellular process; Gene expression; Phosphorylation; Protein processing; Protein metabolic process; Regulation of vacuole fusion, non-autophagic; Regulation of organelle organization; Protein modification process; Macromolecule metabolic process; Macromolecule modification; Regulation of vacuole organization; Cellular metabolic process; Primary metabolic process; Regulation of biological process; Regulation of cellular process; Regulation of cellular component organization; Protein maturation; Biological regulation; Organic substance metabolic process; Organonitrogen compound metabolic process	1.08123	1.1955	1.25339
N1508_contig_10_000482.1	0	0	0	0	ATPase domain of DNA mismatch repair MUTS family	msh1	MutS_I,MutS_II,MutS_III,MutS_V																			GO:0000002;GO:0006139;GO:0006259;GO:0006281;GO:0006298;GO:0006725;GO:0006807;GO:0006950;GO:0006974;GO:0006996;GO:0007005;GO:0008152;GO:0009987;GO:0016043;GO:0032042;GO:0033554;GO:0034641;GO:0043170;GO:0043504;GO:0044237;GO:0044238;GO:0044260;GO:0046483;GO:0050896;GO:0051716;GO:0071704;GO:0071840;GO:0090304;GO:1901360	Mitochondrial genome maintenance; Nucleobase-containing compound metabolic process; DNA metabolic process; DNA repair; Mismatch repair; Cellular aromatic compound metabolic process; Nitrogen compound metabolic process; Response to stress; Cellular response to DNA damage stimulus; Organelle organization; Mitochondrion organization; Metabolic process; Cellular process; Cellular component organization; Mitochondrial DNA metabolic process; Cellular response to stress; Cellular nitrogen compound metabolic process; Macromolecule metabolic process; Mitochondrial DNA repair; Cellular metabolic process; Primary metabolic process; Cellular macromolecule metabolic process; Heterocycle metabolic process; Response to stimulus; Cellular response to stimulus; Organic substance metabolic process; Cellular component organization or biogenesis; Nucleic acid metabolic process; Organic cyclic compound metabolic process	1.38378	1.02541	1.33759
N1508_contig_10_000483.1	0	-1	-1	0	WD40 repeats	TRM82	WD40																			GO:0001510;GO:0006139;GO:0006396;GO:0006399;GO:0006400;GO:0006725;GO:0006807;GO:0008033;GO:0008152;GO:0009451;GO:0009987;GO:0010467;GO:0016070;GO:0030488;GO:0032259;GO:0034470;GO:0034641;GO:0034660;GO:0036265;GO:0043170;GO:0043412;GO:0043414;GO:0044237;GO:0044238;GO:0044260;GO:0046483;GO:0071704;GO:0090304;GO:1901360	RNA methylation; Nucleobase-containing compound metabolic process; RNA processing; tRNA metabolic process; tRNA modification; Cellular aromatic compound metabolic process; Nitrogen compound metabolic process; tRNA processing; Metabolic process; RNA modification; Cellular process; Gene expression; RNA metabolic process; tRNA methylation; Methylation; ncRNA processing; Cellular nitrogen compound metabolic process; ncRNA metabolic process; RNA (guanine-N7)-methylation; Macromolecule metabolic process; Macromolecule modification; Macromolecule methylation; Cellular metabolic process; Primary metabolic process; Cellular macromolecule metabolic process; Heterocycle metabolic process; Organic substance metabolic process; Nucleic acid metabolic process; Organic cyclic compound metabolic process	1.49438	2.48324	2.66801
N1508_contig_10_000484.1	0	0	-1	0	Nop14-like family	NOP14	Nop14																			GO:0006139;GO:0006364;GO:0006396;GO:0006725;GO:0006807;GO:0008152;GO:0009987;GO:0010467;GO:0016070;GO:0016072;GO:0022613;GO:0030490;GO:0034470;GO:0034641;GO:0034660;GO:0042254;GO:0042274;GO:0043170;GO:0044085;GO:0044237;GO:0044238;GO:0046483;GO:0071704;GO:0071840;GO:0090304;GO:1901360	Nucleobase-containing compound metabolic process; rRNA processing; RNA processing; Cellular aromatic compound metabolic process; Nitrogen compound metabolic process; Metabolic process; Cellular process; Gene expression; RNA metabolic process; rRNA metabolic process; Ribonucleoprotein complex biogenesis; Maturation of SSU-rRNA; ncRNA processing; Cellular nitrogen compound metabolic process; ncRNA metabolic process; Ribosome biogenesis; Ribosomal small subunit biogenesis; Macromolecule metabolic process; Cellular component biogenesis; Cellular metabolic process; Primary metabolic process; Heterocycle metabolic process; Organic substance metabolic process; Cellular component organization or biogenesis; Nucleic acid metabolic process; Organic cyclic compound metabolic process	1.38116	1.85319	3.35734
N1508_contig_10_000485.1	0	0	0	0	DnaJ molecular chaperone homology domain		DnaJ												CS pos: 22-23. AWS-KE. Pr: 0.4347	419	0					GO:0006457;GO:0009987	Protein folding; Cellular process	1.41531	1.44752	1.24585
N1508_contig_10_000486.1	0	0	0	0																						GO:0006457;GO:0009987;GO:0032781;GO:0043462;GO:0044093;GO:0065007;GO:0065009	Protein folding; Cellular process; Positive regulation of ATP-dependent activity; Regulation of ATP-dependent activity; Positive regulation of molecular function; Biological regulation; Regulation of molecular function	1.6481	1.37493	1.66949
N1508_contig_10_000487.1	0	0	0	0	Belongs to the DEAD box helicase family	TIF1	DEAD,Helicase_C																			GO:0006412;GO:0006413;GO:0006417;GO:0006518;GO:0006807;GO:0008152;GO:0009058;GO:0009059;GO:0009889;GO:0009987;GO:0010467;GO:0010468;GO:0010556;GO:0010608;GO:0019222;GO:0019538;GO:0031323;GO:0031326;GO:0034248;GO:0034641;GO:0034645;GO:0043043;GO:0043170;GO:0043603;GO:0043604;GO:0044237;GO:0044238;GO:0044249;GO:0044260;GO:0044271;GO:0050789;GO:0050794;GO:0051171;GO:0051246;GO:0060255;GO:0065007;GO:0071704;GO:0080090;GO:1901564;GO:1901566;GO:1901576;GO:2000112	Translation; Translational initiation; Regulation of translation; Peptide metabolic process; Nitrogen compound metabolic process; Metabolic process; Biosynthetic process; Macromolecule biosynthetic process; Regulation of biosynthetic process; Cellular process; Gene expression; Regulation of gene expression; Regulation of macromolecule biosynthetic process; Post-transcriptional regulation of gene expression; Regulation of metabolic process; Protein metabolic process; Regulation of cellular metabolic process; Regulation of cellular biosynthetic process; Regulation of cellular amide metabolic process; Cellular nitrogen compound metabolic process; Cellular macromolecule biosynthetic process; Peptide biosynthetic process; Macromolecule metabolic process; Cellular amide metabolic process; Amide biosynthetic process; Cellular metabolic process; Primary metabolic process; Cellular biosynthetic process; Cellular macromolecule metabolic process; Cellular nitrogen compound biosynthetic process; Regulation of biological process; Regulation of cellular process; Regulation of nitrogen compound metabolic process; Regulation of protein metabolic process; Regulation of macromolecule metabolic process; Biological regulation; Organic substance metabolic process; Regulation of primary metabolic process; Organonitrogen compound metabolic process; Organonitrogen compound biosynthetic process; Organic substance biosynthetic process; Regulation of cellular macromolecule biosynthetic process	1.99252	1.96784	1.29529
N1508_contig_10_000488.1	0	0	0	0
N1508_contig_10_000489.1	0	0	0	0	Initiation factor eIF2 gamma, C terminal	GCD11	GTP_EFTU,GTP_EFTU_D2,eIF2_C																			GO:0001731;GO:0002181;GO:0002183;GO:0006412;GO:0006413;GO:0006417;GO:0006450;GO:0006518;GO:0006807;GO:0008152;GO:0009058;GO:0009059;GO:0009889;GO:0009891;GO:0009893;GO:0009987;GO:0010467;GO:0010468;GO:0010556;GO:0010557;GO:0010604;GO:0010608;GO:0010628;GO:0016043;GO:0019222;GO:0019538;GO:0022607;GO:0022613;GO:0022618;GO:0031323;GO:0031325;GO:0031326;GO:0031328;GO:0034248;GO:0034250;GO:0034641;GO:0034645;GO:0043043;GO:0043170;GO:0043603;GO:0043604;GO:0043933;GO:0044085;GO:0044237;GO:0044238;GO:0044249;GO:0044260;GO:0044271;GO:0045727;GO:0045903;GO:0048518;GO:0048522;GO:0050789;GO:0050794;GO:0051171;GO:0051173;GO:0051246;GO:0051247;GO:0060255;GO:0065003;GO:0065007;GO:0065008;GO:0071704;GO:0071826;GO:0071840;GO:0080090;GO:1901564;GO:1901566;GO:1901576;GO:2000112	Formation of translation preinitiation complex; Cytoplasmic translation; Cytoplasmic translational initiation; Translation; Translational initiation; Regulation of translation; Regulation of translational fidelity; Peptide metabolic process; Nitrogen compound metabolic process; Metabolic process; Biosynthetic process; Macromolecule biosynthetic process; Regulation of biosynthetic process; Positive regulation of biosynthetic process; Positive regulation of metabolic process; Cellular process; Gene expression; Regulation of gene expression; Regulation of macromolecule biosynthetic process; Positive regulation of macromolecule biosynthetic process; Positive regulation of macromolecule metabolic process; Post-transcriptional regulation of gene expression; Positive regulation of gene expression; Cellular component organization; Regulation of metabolic process; Protein metabolic process; Cellular component assembly; Ribonucleoprotein complex biogenesis; Ribonucleoprotein complex assembly; Regulation of cellular metabolic process; Positive regulation of cellular metabolic process; Regulation of cellular biosynthetic process; Positive regulation of cellular biosynthetic process; Regulation of cellular amide metabolic process; Positive regulation of cellular amide metabolic process; Cellular nitrogen compound metabolic process; Cellular macromolecule biosynthetic process; Peptide biosynthetic process; Macromolecule metabolic process; Cellular amide metabolic process; Amide biosynthetic process; Protein-containing complex organization; Cellular component biogenesis; Cellular metabolic process; Primary metabolic process; Cellular biosynthetic process; Cellular macromolecule metabolic process; Cellular nitrogen compound biosynthetic process; Positive regulation of translation; Positive regulation of translational fidelity; Positive regulation of biological process; Positive regulation of cellular process; Regulation of biological process; Regulation of cellular process; Regulation of nitrogen compound metabolic process; Positive regulation of nitrogen compound metabolic process; Regulation of protein metabolic process; Positive regulation of protein metabolic process; Regulation of macromolecule metabolic process; Protein-containing complex assembly; Biological regulation; Regulation of biological quality; Organic substance metabolic process; Ribonucleoprotein complex subunit organization; Cellular component organization or biogenesis; Regulation of primary metabolic process; Organonitrogen compound metabolic process; Organonitrogen compound biosynthetic process; Organic substance biosynthetic process; Regulation of cellular macromolecule biosynthetic process	1.71942	1.70526	1.05065
N1508_contig_10_000490.1	0	0	0	0	Nsp1-like C-terminal region	NSP1	Nsp1_C,Nucleoporin_FG																			GO:0006403;GO:0006810;GO:0006913;GO:0008104;GO:0009987;GO:0015031;GO:0015931;GO:0033036;GO:0045184;GO:0046907;GO:0050657;GO:0050658;GO:0051028;GO:0051169;GO:0051179;GO:0051234;GO:0051236;GO:0051641;GO:0051649;GO:0070727;GO:0071702;GO:0071705	RNA localization; Transport; Nucleocytoplasmic transport; Protein localization; Cellular process; Protein transport; Nucleobase-containing compound transport; Macromolecule localization; Establishment of protein localization; Intracellular transport; Nucleic acid transport; RNA transport; mRNA transport; Nuclear transport; Localization; Establishment of localization; Establishment of RNA localization; Cellular localization; Establishment of localization in cell; Cellular macromolecule localization; Organic substance transport; Nitrogen compound transport	1.1117	1.07037	1.48135
N1508_contig_10_000491.1	0	0	0	0	14-3-3 homologues	BMH1	37694																			GO:0006950;GO:0007154;GO:0007165;GO:0007346;GO:0008104;GO:0009987;GO:0023052;GO:0033036;GO:0033554;GO:0050789;GO:0050794;GO:0050896;GO:0051179;GO:0051641;GO:0051716;GO:0051726;GO:0065007;GO:0070727	Response to stress; Cell communication; Signal transduction; Regulation of mitotic cell cycle; Protein localization; Cellular process; Signaling; Macromolecule localization; Cellular response to stress; Regulation of biological process; Regulation of cellular process; Response to stimulus; Localization; Cellular localization; Cellular response to stimulus; Regulation of cell cycle; Biological regulation; Cellular macromolecule localization	1.41966	1.35156	1.13914
N1508_contig_10_000492.1	0	0	0	0	Belongs to the DEAD box helicase family	PRP28	DEAD,Helicase_C																			GO:0006139;GO:0006396;GO:0006397;GO:0006725;GO:0006807;GO:0008152;GO:0008380;GO:0009987;GO:0010467;GO:0016070;GO:0016071;GO:0034641;GO:0043170;GO:0044237;GO:0044238;GO:0046483;GO:0071704;GO:0090304;GO:1901360	Nucleobase-containing compound metabolic process; RNA processing; mRNA processing; Cellular aromatic compound metabolic process; Nitrogen compound metabolic process; Metabolic process; RNA splicing; Cellular process; Gene expression; RNA metabolic process; mRNA metabolic process; Cellular nitrogen compound metabolic process; Macromolecule metabolic process; Cellular metabolic process; Primary metabolic process; Heterocycle metabolic process; Organic substance metabolic process; Nucleic acid metabolic process; Organic cyclic compound metabolic process	1.0961	1.27077	1.31058
N1508_contig_10_000493.1	1	0	0	0																						GO:0006605;GO:0006623;GO:0006810;GO:0006811;GO:0006812;GO:0006873;GO:0006875;GO:0006878;GO:0006879;GO:0006885;GO:0006886;GO:0006897;GO:0006996;GO:0007033;GO:0007034;GO:0007035;GO:0008104;GO:0009987;GO:0015031;GO:0016043;GO:0016192;GO:0019725;GO:0030003;GO:0030004;GO:0030641;GO:0033036;GO:0033365;GO:0034220;GO:0042592;GO:0045184;GO:0046907;GO:0046916;GO:0048878;GO:0050801;GO:0051179;GO:0051234;GO:0051452;GO:0051453;GO:0051641;GO:0051649;GO:0055065;GO:0055067;GO:0055070;GO:0055072;GO:0055076;GO:0055080;GO:0055082;GO:0055085;GO:0065007;GO:0065008;GO:0070727;GO:0071702;GO:0071705;GO:0071840;GO:0072594;GO:0072665;GO:0072666;GO:0098655;GO:0098660;GO:0098662;GO:0098771;GO:1902600	Protein targeting; Protein targeting to vacuole; Transport; Ion transport; Cation transport; Cellular ion homeostasis; Cellular metal ion homeostasis; Cellular copper ion homeostasis; Cellular iron ion homeostasis; Regulation of pH; Intracellular protein transport; Endocytosis; Organelle organization; Vacuole organization; Vacuolar transport; Vacuolar acidification; Protein localization; Cellular process; Protein transport; Cellular component organization; Vesicle-mediated transport; Cellular homeostasis; Cellular cation homeostasis; Cellular monovalent inorganic cation homeostasis; Regulation of cellular pH; Macromolecule localization; Protein localization to organelle; Ion transmembrane transport; Homeostatic process; Establishment of protein localization; Intracellular transport; Cellular transition metal ion homeostasis; Chemical homeostasis; Ion homeostasis; Localization; Establishment of localization; Intracellular pH reduction; Regulation of intracellular pH; Cellular localization; Establishment of localization in cell; Metal ion homeostasis; Monovalent inorganic cation homeostasis; Copper ion homeostasis; Iron ion homeostasis; Transition metal ion homeostasis; Cation homeostasis; Cellular chemical homeostasis; Transmembrane transport; Biological regulation; Regulation of biological quality; Cellular macromolecule localization; Organic substance transport; Nitrogen compound transport; Cellular component organization or biogenesis; Establishment of protein localization to organelle; Protein localization to vacuole; Establishment of protein localization to vacuole; Cation transmembrane transport; Inorganic ion transmembrane transport; Inorganic cation transmembrane transport; Inorganic ion homeostasis; Proton transmembrane transport	2.55153	2.01329	1.48863
N1508_contig_10_000494.1	0	0	0	0	Anp1	MNN9	Anp1			GT	GT62															GO:0000032;GO:0006056;GO:0006057;GO:0006486;GO:0006487;GO:0006807;GO:0008152;GO:0009058;GO:0009059;GO:0009100;GO:0009101;GO:0009987;GO:0019538;GO:0031506;GO:0034645;GO:0036211;GO:0042546;GO:0043170;GO:0043412;GO:0043413;GO:0044036;GO:0044038;GO:0044085;GO:0044237;GO:0044238;GO:0044249;GO:0044260;GO:0070085;GO:0070589;GO:0071554;GO:0071704;GO:0071840;GO:0097502;GO:1901135;GO:1901137;GO:1901564;GO:1901566;GO:1901576	Cell wall mannoprotein biosynthetic process; Mannoprotein metabolic process; Mannoprotein biosynthetic process; Protein glycosylation; Protein N-linked glycosylation; Nitrogen compound metabolic process; Metabolic process; Biosynthetic process; Macromolecule biosynthetic process; Glycoprotein metabolic process; Glycoprotein biosynthetic process; Cellular process; Protein metabolic process; Cell wall glycoprotein biosynthetic process; Cellular macromolecule biosynthetic process; Protein modification process; Cell wall biogenesis; Macromolecule metabolic process; Macromolecule modification; Macromolecule glycosylation; Cell wall macromolecule metabolic process; Cell wall macromolecule biosynthetic process; Cellular component biogenesis; Cellular metabolic process; Primary metabolic process; Cellular biosynthetic process; Cellular macromolecule metabolic process; Glycosylation; Cellular component macromolecule biosynthetic process; Cell wall organization or biogenesis; Organic substance metabolic process; Cellular component organization or biogenesis; Mannosylation; Carbohydrate derivative metabolic process; Carbohydrate derivative biosynthetic process; Organonitrogen compound metabolic process; Organonitrogen compound biosynthetic process; Organic substance biosynthetic process	1.01952	1.18128	1.17209
N1508_contig_10_000495.1	0	0	0	0	zinc finger		RRM_1,zf-CCCH																			GO:0000375;GO:0000377;GO:0000398;GO:0006139;GO:0006396;GO:0006397;GO:0006725;GO:0006807;GO:0008152;GO:0008380;GO:0009987;GO:0010467;GO:0016070;GO:0016071;GO:0034641;GO:0043170;GO:0044237;GO:0044238;GO:0046483;GO:0071704;GO:0090304;GO:1901360	RNA splicing, via transesterification reactions; RNA splicing, via transesterification reactions with bulged adenosine as nucleophile; mRNA splicing, via spliceosome; Nucleobase-containing compound metabolic process; RNA processing; mRNA processing; Cellular aromatic compound metabolic process; Nitrogen compound metabolic process; Metabolic process; RNA splicing; Cellular process; Gene expression; RNA metabolic process; mRNA metabolic process; Cellular nitrogen compound metabolic process; Macromolecule metabolic process; Cellular metabolic process; Primary metabolic process; Heterocycle metabolic process; Organic substance metabolic process; Nucleic acid metabolic process; Organic cyclic compound metabolic process	1.15162	1.58322	1.20675
N1508_contig_10_000496.1	0	0	0	0	Dihydrouridine synthase (Dus)	dus2	Dus																			GO:0002943;GO:0006139;GO:0006396;GO:0006399;GO:0006400;GO:0006725;GO:0006807;GO:0008033;GO:0008152;GO:0009451;GO:0009987;GO:0010467;GO:0016070;GO:0034470;GO:0034641;GO:0034660;GO:0043170;GO:0043412;GO:0044237;GO:0044238;GO:0046483;GO:0071704;GO:0090304;GO:1901360	tRNA dihydrouridine synthesis; Nucleobase-containing compound metabolic process; RNA processing; tRNA metabolic process; tRNA modification; Cellular aromatic compound metabolic process; Nitrogen compound metabolic process; tRNA processing; Metabolic process; RNA modification; Cellular process; Gene expression; RNA metabolic process; ncRNA processing; Cellular nitrogen compound metabolic process; ncRNA metabolic process; Macromolecule metabolic process; Macromolecule modification; Cellular metabolic process; Primary metabolic process; Heterocycle metabolic process; Organic substance metabolic process; Nucleic acid metabolic process; Organic cyclic compound metabolic process	1.16608	1.14778	1.24667
N1508_contig_10_000497.1	1	0	0	0	thioesterase		4HBT																			GO:0006082;GO:0006629;GO:0006631;GO:0008152;GO:0009987;GO:0019752;GO:0032787;GO:0043436;GO:0044237;GO:0044238;GO:0044255;GO:0044281;GO:0071704	Organic acid metabolic process; Lipid metabolic process; Fatty acid metabolic process; Metabolic process; Cellular process; Carboxylic acid metabolic process; Monocarboxylic acid metabolic process; Oxoacid metabolic process; Cellular metabolic process; Primary metabolic process; Cellular lipid metabolic process; Small molecule metabolic process; Organic substance metabolic process	4.33497	1	1.64475
N1508_contig_10_000498.1	0	0	0	0	Peptidase family M3	37165	Peptidase_M3						M	M03												GO:0006508;GO:0006807;GO:0008152;GO:0019538;GO:0043170;GO:0044238;GO:0071704;GO:1901564	Proteolysis; Nitrogen compound metabolic process; Metabolic process; Protein metabolic process; Macromolecule metabolic process; Primary metabolic process; Organic substance metabolic process; Organonitrogen compound metabolic process	1.12399	1.15083	1.41962
N1508_contig_10_000499.1	0	0	0	0
N1508_contig_10_000500.1	0	0	0	0
N1508_contig_10_000501.1	0	0	0	0																								2.30229	1.00496	1.99095
N1508_contig_10_000502.1	0	0	0	0																						NA	NA
N1508_contig_10_000503.1	0	0	0	-1	Glycosyl hydrolases family 16	CRH1	Glyco_hydro_16			GH	GH16	β-glucans							CS pos: 23-24. VLA-QT. Pr: 0.8646							GO:0005975;GO:0006022;GO:0006030;GO:0006037;GO:0006040;GO:0006807;GO:0008152;GO:0009987;GO:0016043;GO:0031505;GO:0043170;GO:0044238;GO:0045229;GO:0071554;GO:0071555;GO:0071704;GO:0071840;GO:0071852;GO:1901071;GO:1901135;GO:1901564	Carbohydrate metabolic process; Aminoglycan metabolic process; Chitin metabolic process; Cell wall chitin metabolic process; Amino sugar metabolic process; Nitrogen compound metabolic process; Metabolic process; Cellular process; Cellular component organization; Fungal-type cell wall organization; Macromolecule metabolic process; Primary metabolic process; External encapsulating structure organization; Cell wall organization or biogenesis; Cell wall organization; Organic substance metabolic process; Cellular component organization or biogenesis; Fungal-type cell wall organization or biogenesis; Glucosamine-containing compound metabolic process; Carbohydrate derivative metabolic process; Organonitrogen compound metabolic process	1.19326	1.52837	1.31552
N1508_contig_10_000504.1	-1	0	0	0	ATP synthase	ATP3	ATP-synt																			GO:0006139;GO:0006163;GO:0006164;GO:0006725;GO:0006753;GO:0006754;GO:0006793;GO:0006796;GO:0006807;GO:0006810;GO:0006811;GO:0006812;GO:0008152;GO:0009058;GO:0009117;GO:0009141;GO:0009142;GO:0009144;GO:0009145;GO:0009150;GO:0009152;GO:0009165;GO:0009199;GO:0009201;GO:0009205;GO:0009206;GO:0009259;GO:0009260;GO:0009987;GO:0015986;GO:0018130;GO:0019438;GO:0019637;GO:0019693;GO:0034220;GO:0034641;GO:0034654;GO:0044237;GO:0044238;GO:0044249;GO:0044271;GO:0044281;GO:0046034;GO:0046390;GO:0046483;GO:0051179;GO:0051234;GO:0055085;GO:0055086;GO:0071704;GO:0072521;GO:0072522;GO:0090407;GO:0098655;GO:0098660;GO:0098662;GO:1901135;GO:1901137;GO:1901293;GO:1901360;GO:1901362;GO:1901564;GO:1901566;GO:1901576;GO:1902600	Nucleobase-containing compound metabolic process; Purine nucleotide metabolic process; Purine nucleotide biosynthetic process; Cellular aromatic compound metabolic process; Nucleoside phosphate metabolic process; ATP biosynthetic process; Phosphorus metabolic process; Phosphate-containing compound metabolic process; Nitrogen compound metabolic process; Transport; Ion transport; Cation transport; Metabolic process; Biosynthetic process; Nucleotide metabolic process; Nucleoside triphosphate metabolic process; Nucleoside triphosphate biosynthetic process; Purine nucleoside triphosphate metabolic process; Purine nucleoside triphosphate biosynthetic process; Purine ribonucleotide metabolic process; Purine ribonucleotide biosynthetic process; Nucleotide biosynthetic process; Ribonucleoside triphosphate metabolic process; Ribonucleoside triphosphate biosynthetic process; Purine ribonucleoside triphosphate metabolic process; Purine ribonucleoside triphosphate biosynthetic process; Ribonucleotide metabolic process; Ribonucleotide biosynthetic process; Cellular process; Proton motive force-driven ATP synthesis; Heterocycle biosynthetic process; Aromatic compound biosynthetic process; Organophosphate metabolic process; Ribose phosphate metabolic process; Ion transmembrane transport; Cellular nitrogen compound metabolic process; Nucleobase-containing compound biosynthetic process; Cellular metabolic process; Primary metabolic process; Cellular biosynthetic process; Cellular nitrogen compound biosynthetic process; Small molecule metabolic process; ATP metabolic process; Ribose phosphate biosynthetic process; Heterocycle metabolic process; Localization; Establishment of localization; Transmembrane transport; Nucleobase-containing small molecule metabolic process; Organic substance metabolic process; Purine-containing compound metabolic process; Purine-containing compound biosynthetic process; Organophosphate biosynthetic process; Cation transmembrane transport; Inorganic ion transmembrane transport; Inorganic cation transmembrane transport; Carbohydrate derivative metabolic process; Carbohydrate derivative biosynthetic process; Nucleoside phosphate biosynthetic process; Organic cyclic compound metabolic process; Organic cyclic compound biosynthetic process; Organonitrogen compound metabolic process; Organonitrogen compound biosynthetic process; Organic substance biosynthetic process; Proton transmembrane transport	2.02726	1.60746	1.24502
N1508_contig_10_000505.1	0	0	0	0	Calcium calmodulin dependent protein kinase	CMK2	Pkinase																			GO:0000086;GO:0000278;GO:0006468;GO:0006793;GO:0006796;GO:0006807;GO:0006950;GO:0006979;GO:0007049;GO:0008152;GO:0009987;GO:0016310;GO:0019538;GO:0022402;GO:0033554;GO:0034599;GO:0036211;GO:0042221;GO:0043170;GO:0043412;GO:0044237;GO:0044238;GO:0044770;GO:0044772;GO:0044839;GO:0050896;GO:0051301;GO:0051716;GO:0062197;GO:0070887;GO:0071704;GO:1901564;GO:1903047	G2/M transition of mitotic cell cycle; Mitotic cell cycle; Protein phosphorylation; Phosphorus metabolic process; Phosphate-containing compound metabolic process; Nitrogen compound metabolic process; Response to stress; Response to oxidative stress; Cell cycle; Metabolic process; Cellular process; Phosphorylation; Protein metabolic process; Cell cycle process; Cellular response to stress; Cellular response to oxidative stress; Protein modification process; Response to chemical; Macromolecule metabolic process; Macromolecule modification; Cellular metabolic process; Primary metabolic process; Cell cycle phase transition; Mitotic cell cycle phase transition; Cell cycle G2/M phase transition; Response to stimulus; Cell division; Cellular response to stimulus; Cellular response to chemical stress; Cellular response to chemical stimulus; Organic substance metabolic process; Organonitrogen compound metabolic process; Mitotic cell cycle process	1.02781	1.00947	1.02373
N1508_contig_10_000506.1	1	0	0	1	ABC transporter transmembrane region		ABC_membrane,ABC_tran																			GO:0006810;GO:0009987;GO:0051179;GO:0051234;GO:0055085	Transport; Cellular process; Localization; Establishment of localization; Transmembrane transport	2.03625	1.07845	1.38437
N1508_contig_10_000507.1	0	0	0	0	Sugar (and other) transporter		MFS_1																			GO:0009987	Cellular process	1.45865	1.40508	1.32956
N1508_contig_10_000508.1	0	0	0	0	Protein present in Fab1, YOTB, Vac1, and EEA1		FYVE,zf-RING_2																			GO:0006807;GO:0008152;GO:0016567;GO:0019538;GO:0032446;GO:0036211;GO:0043170;GO:0043412;GO:0044238;GO:0070647;GO:0071704;GO:1901564	Nitrogen compound metabolic process; Metabolic process; Protein ubiquitination; Protein metabolic process; Protein modification by small protein conjugation; Protein modification process; Macromolecule metabolic process; Macromolecule modification; Primary metabolic process; Protein modification by small protein conjugation or removal; Organic substance metabolic process; Organonitrogen compound metabolic process	1.22286	1.09925	1.09531
N1508_contig_10_000509.1	0	0	0	0	Protein kinase C conserved region 2 (CalB)	TCB2	C2																			GO:0006810;GO:0006869;GO:0006996;GO:0007029;GO:0009987;GO:0010256;GO:0010876;GO:0016043;GO:0022406;GO:0033036;GO:0051179;GO:0051234;GO:0051640;GO:0051643;GO:0061817;GO:0071702;GO:0071840;GO:0140056	Transport; Lipid transport; Organelle organization; Endoplasmic reticulum organization; Cellular process; Endomembrane system organization; Lipid localization; Cellular component organization; Membrane docking; Macromolecule localization; Localization; Establishment of localization; Organelle localization; Endoplasmic reticulum localization; Endoplasmic reticulum-plasma membrane tethering; Organic substance transport; Cellular component organization or biogenesis; Organelle localization by membrane tethering	1.05743	1.25545	1.07742
N1508_contig_10_000510.1	0	-1	0	0	Proteasome subunit	PRE2	Proteasome						T	T01												GO:0006508;GO:0006511;GO:0006807;GO:0008152;GO:0009056;GO:0009057;GO:0009987;GO:0010498;GO:0010499;GO:0016043;GO:0019538;GO:0019941;GO:0030163;GO:0043161;GO:0043170;GO:0043632;GO:0044237;GO:0044238;GO:0044248;GO:0044260;GO:0044265;GO:0051603;GO:0071704;GO:0071840;GO:1901564;GO:1901565;GO:1901575	Proteolysis; Ubiquitin-dependent protein catabolic process; Nitrogen compound metabolic process; Metabolic process; Catabolic process; Macromolecule catabolic process; Cellular process; Proteasomal protein catabolic process; Proteasomal ubiquitin-independent protein catabolic process; Cellular component organization; Protein metabolic process; Modification-dependent protein catabolic process; Protein catabolic process; Proteasome-mediated ubiquitin-dependent protein catabolic process; Macromolecule metabolic process; Modification-dependent macromolecule catabolic process; Cellular metabolic process; Primary metabolic process; Cellular catabolic process; Cellular macromolecule metabolic process; Cellular macromolecule catabolic process; Proteolysis involved in protein catabolic process; Organic substance metabolic process; Cellular component organization or biogenesis; Organonitrogen compound metabolic process; Organonitrogen compound catabolic process; Organic substance catabolic process	1.62033	2.08647	1.30359
N1508_contig_10_000511.1	0	0	0	0	galactosyl transferase GMA12/MNN10 family	MNN10	Glyco_transf_34			GT	GT34															GO:0000032;GO:0006056;GO:0006057;GO:0006486;GO:0006487;GO:0006807;GO:0008152;GO:0009058;GO:0009059;GO:0009100;GO:0009101;GO:0009987;GO:0019538;GO:0031506;GO:0034645;GO:0036211;GO:0042546;GO:0043170;GO:0043412;GO:0043413;GO:0044036;GO:0044038;GO:0044085;GO:0044237;GO:0044238;GO:0044249;GO:0044260;GO:0070085;GO:0070589;GO:0071554;GO:0071704;GO:0071840;GO:0097502;GO:1901135;GO:1901137;GO:1901564;GO:1901566;GO:1901576	Cell wall mannoprotein biosynthetic process; Mannoprotein metabolic process; Mannoprotein biosynthetic process; Protein glycosylation; Protein N-linked glycosylation; Nitrogen compound metabolic process; Metabolic process; Biosynthetic process; Macromolecule biosynthetic process; Glycoprotein metabolic process; Glycoprotein biosynthetic process; Cellular process; Protein metabolic process; Cell wall glycoprotein biosynthetic process; Cellular macromolecule biosynthetic process; Protein modification process; Cell wall biogenesis; Macromolecule metabolic process; Macromolecule modification; Macromolecule glycosylation; Cell wall macromolecule metabolic process; Cell wall macromolecule biosynthetic process; Cellular component biogenesis; Cellular metabolic process; Primary metabolic process; Cellular biosynthetic process; Cellular macromolecule metabolic process; Glycosylation; Cellular component macromolecule biosynthetic process; Cell wall organization or biogenesis; Organic substance metabolic process; Cellular component organization or biogenesis; Mannosylation; Carbohydrate derivative metabolic process; Carbohydrate derivative biosynthetic process; Organonitrogen compound metabolic process; Organonitrogen compound biosynthetic process; Organic substance biosynthetic process	1.22937	1.82068	1.57564
N1508_contig_10_000512.1	1	1	1	0	Glycosyl hydrolases family 16		Glyco_hydro_16			GH	GH16	β-glucans							CS pos: 21-22. ATA-QG. Pr: 0.5956	333	6					GO:0000272;GO:0005975;GO:0005976;GO:0006073;GO:0008152;GO:0009056;GO:0009057;GO:0009251;GO:0009987;GO:0016052;GO:0030243;GO:0030245;GO:0043170;GO:0044042;GO:0044237;GO:0044238;GO:0044247;GO:0044248;GO:0044260;GO:0044262;GO:0044264;GO:0044275;GO:0051273;GO:0051275;GO:0071704;GO:1901575	Polysaccharide catabolic process; Carbohydrate metabolic process; Polysaccharide metabolic process; Cellular glucan metabolic process; Metabolic process; Catabolic process; Macromolecule catabolic process; Glucan catabolic process; Cellular process; Carbohydrate catabolic process; Cellulose metabolic process; Cellulose catabolic process; Macromolecule metabolic process; Glucan metabolic process; Cellular metabolic process; Primary metabolic process; Cellular polysaccharide catabolic process; Cellular catabolic process; Cellular macromolecule metabolic process; Cellular carbohydrate metabolic process; Cellular polysaccharide metabolic process; Cellular carbohydrate catabolic process; Beta-glucan metabolic process; Beta-glucan catabolic process; Organic substance metabolic process; Organic substance catabolic process	2.24068	2.32134	2.18425
N1508_contig_10_000513.1	0	0	0	0	MAPEG family		MAPEG																			NA	NA	1.6748	1.73493	1.51287
N1508_contig_10_000514.1	0	0	0	0															CS pos: 19-20. TWA-TS. Pr: 0.4508							NA	NA	1.92063	3.1045	1.19737
N1508_contig_10_000515.1	1	1	0	0																								6.11011	4.24519	1.28841
N1508_contig_10_000516.1	1	0	0	0																						GO:0005975;GO:0008152;GO:0044238;GO:0071704	Carbohydrate metabolic process; Metabolic process; Primary metabolic process; Organic substance metabolic process	5.88743	1.3808	1.93521
N1508_contig_10_000517.1	0	0	-1	-1	Belongs to the universal ribosomal protein uS13 family	RPS18	Ribosomal_S13																			GO:0006412;GO:0006518;GO:0006807;GO:0008152;GO:0009058;GO:0009059;GO:0009987;GO:0010467;GO:0019538;GO:0034641;GO:0034645;GO:0043043;GO:0043170;GO:0043603;GO:0043604;GO:0044237;GO:0044238;GO:0044249;GO:0044260;GO:0044271;GO:0071704;GO:1901564;GO:1901566;GO:1901576	Translation; Peptide metabolic process; Nitrogen compound metabolic process; Metabolic process; Biosynthetic process; Macromolecule biosynthetic process; Cellular process; Gene expression; Protein metabolic process; Cellular nitrogen compound metabolic process; Cellular macromolecule biosynthetic process; Peptide biosynthetic process; Macromolecule metabolic process; Cellular amide metabolic process; Amide biosynthetic process; Cellular metabolic process; Primary metabolic process; Cellular biosynthetic process; Cellular macromolecule metabolic process; Cellular nitrogen compound biosynthetic process; Organic substance metabolic process; Organonitrogen compound metabolic process; Organonitrogen compound biosynthetic process; Organic substance biosynthetic process	1.21898	1.87969	2.27227
N1508_contig_10_000518.1	0	0	0	0	Belongs to the class-I aminoacyl-tRNA synthetase family	WRS1	tRNA-synt_1b																			GO:0006082;GO:0006139;GO:0006399;GO:0006412;GO:0006418;GO:0006436;GO:0006518;GO:0006520;GO:0006725;GO:0006807;GO:0008152;GO:0009058;GO:0009059;GO:0009987;GO:0010467;GO:0016070;GO:0019538;GO:0019752;GO:0034641;GO:0034645;GO:0034660;GO:0043038;GO:0043039;GO:0043043;GO:0043170;GO:0043436;GO:0043603;GO:0043604;GO:0044237;GO:0044238;GO:0044249;GO:0044260;GO:0044271;GO:0044281;GO:0046483;GO:0071704;GO:0090304;GO:1901360;GO:1901564;GO:1901566;GO:1901576	Organic acid metabolic process; Nucleobase-containing compound metabolic process; tRNA metabolic process; Translation; tRNA aminoacylation for protein translation; tryptophanyl-tRNA aminoacylation; Peptide metabolic process; Cellular amino acid metabolic process; Cellular aromatic compound metabolic process; Nitrogen compound metabolic process; Metabolic process; Biosynthetic process; Macromolecule biosynthetic process; Cellular process; Gene expression; RNA metabolic process; Protein metabolic process; Carboxylic acid metabolic process; Cellular nitrogen compound metabolic process; Cellular macromolecule biosynthetic process; ncRNA metabolic process; Amino acid activation; tRNA aminoacylation; Peptide biosynthetic process; Macromolecule metabolic process; Oxoacid metabolic process; Cellular amide metabolic process; Amide biosynthetic process; Cellular metabolic process; Primary metabolic process; Cellular biosynthetic process; Cellular macromolecule metabolic process; Cellular nitrogen compound biosynthetic process; Small molecule metabolic process; Heterocycle metabolic process; Organic substance metabolic process; Nucleic acid metabolic process; Organic cyclic compound metabolic process; Organonitrogen compound metabolic process; Organonitrogen compound biosynthetic process; Organic substance biosynthetic process	1.75756	1.49024	1.28319
N1508_contig_10_000519.1	0	0	0	0	Belongs to the peptidase S10 family	CPYA	Carbpep_Y_N,Peptidase_S10						S	S10					CS pos: 18-19. AMA-LQ. Pr: 0.6703							GO:0006508;GO:0006807;GO:0008152;GO:0019538;GO:0043170;GO:0044238;GO:0071704;GO:1901564	Proteolysis; Nitrogen compound metabolic process; Metabolic process; Protein metabolic process; Macromolecule metabolic process; Primary metabolic process; Organic substance metabolic process; Organonitrogen compound metabolic process	1.30254	1.07541	1.02484
N1508_contig_10_000520.1	-1	-1	0	0	Very-long-chain 3-oxoacyl-CoA synthase		ELO																			GO:0000038;GO:0006082;GO:0006629;GO:0006631;GO:0006633;GO:0006643;GO:0006665;GO:0006807;GO:0008152;GO:0008610;GO:0009058;GO:0009987;GO:0016053;GO:0019367;GO:0019368;GO:0019752;GO:0030148;GO:0030497;GO:0032787;GO:0034625;GO:0034626;GO:0042761;GO:0043436;GO:0044237;GO:0044238;GO:0044249;GO:0044255;GO:0044281;GO:0044283;GO:0046394;GO:0046467;GO:0071704;GO:0072330;GO:1901564;GO:1901566;GO:1901576	Very long-chain fatty acid metabolic process; Organic acid metabolic process; Lipid metabolic process; Fatty acid metabolic process; Fatty acid biosynthetic process; Membrane lipid metabolic process; Sphingolipid metabolic process; Nitrogen compound metabolic process; Metabolic process; Lipid biosynthetic process; Biosynthetic process; Cellular process; Organic acid biosynthetic process; Fatty acid elongation, saturated fatty acid; Fatty acid elongation, unsaturated fatty acid; Carboxylic acid metabolic process; Sphingolipid biosynthetic process; Fatty acid elongation; Monocarboxylic acid metabolic process; Fatty acid elongation, monounsaturated fatty acid; Fatty acid elongation, polyunsaturated fatty acid; Very long-chain fatty acid biosynthetic process; Oxoacid metabolic process; Cellular metabolic process; Primary metabolic process; Cellular biosynthetic process; Cellular lipid metabolic process; Small molecule metabolic process; Small molecule biosynthetic process; Carboxylic acid biosynthetic process; Membrane lipid biosynthetic process; Organic substance metabolic process; Monocarboxylic acid biosynthetic process; Organonitrogen compound metabolic process; Organonitrogen compound biosynthetic process; Organic substance biosynthetic process	2.66817	2.20558	1.51312
N1508_contig_10_000521.1	0	0	0	0	WD40 domain-containing protein		WD40																			GO:0000070;GO:0000226;GO:0000278;GO:0000280;GO:0000819;GO:0006996;GO:0007010;GO:0007017;GO:0007049;GO:0007051;GO:0007052;GO:0007059;GO:0008104;GO:0009987;GO:0016043;GO:0022402;GO:0022607;GO:0033036;GO:0033365;GO:0034453;GO:0034631;GO:0044085;GO:0044380;GO:0048285;GO:0051179;GO:0051225;GO:0051276;GO:0051641;GO:0070727;GO:0070925;GO:0071840;GO:0071988;GO:0072393;GO:0072698;GO:0090307;GO:0098813;GO:0140014;GO:0140694;GO:1902440;GO:1902850;GO:1903047;GO:1905508;GO:1990810	Mitotic sister chromatid segregation; Microtubule cytoskeleton organization; Mitotic cell cycle; Nuclear division; Sister chromatid segregation; Organelle organization; Cytoskeleton organization; Microtubule-based process; Cell cycle; Spindle organization; Mitotic spindle organization; Chromosome segregation; Protein localization; Cellular process; Cellular component organization; Cell cycle process; Cellular component assembly; Macromolecule localization; Protein localization to organelle; Microtubule anchoring; Microtubule anchoring at spindle pole body; Cellular component biogenesis; Protein localization to cytoskeleton; Organelle fission; Localization; Spindle assembly; Chromosome organization; Cellular localization; Cellular macromolecule localization; Organelle assembly; Cellular component organization or biogenesis; Protein localization to spindle pole body; Microtubule anchoring at microtubule organizing center; Protein localization to microtubule cytoskeleton; Mitotic spindle assembly; Nuclear chromosome segregation; Mitotic nuclear division; Non-membrane-bounded organelle assembly; Protein localization to mitotic spindle pole body; Microtubule cytoskeleton organization involved in mitosis; Mitotic cell cycle process; Protein localization to microtubule organizing center; Microtubule anchoring at mitotic spindle pole body	1.3426	1.14829	1.63656
N1508_contig_10_000522.1	0	0	0	0	chromatin binding		RRM_1																			GO:0009987	Cellular process	1.64741	1.0337	1.45218
N1508_contig_10_000523.1	0	0	0	0															CS pos: 19-20. SQP-SP. Pr: 0.3099							GO:0008152;GO:0032259	Metabolic process; Methylation
N1508_contig_10_000524.1	-1	-1	0	0	assists the folding of proteins upon ATP hydrolysis	CCT3	Cpn60_TCP1																			GO:0006457;GO:0009987	Protein folding; Cellular process	2.03442	2.12032	1.10997
N1508_contig_10_000525.1	0	0	0	0	Phosphoglycerate mutase family		His_Phos_1																			GO:0008152	Metabolic process	1.27185	1.02185	1.01824
N1508_contig_10_000526.1	0	0	1	0	DIL		Allantoicase,Ank_2,DIL																			GO:0000255;GO:0000256;GO:0006139;GO:0006144;GO:0006725;GO:0006807;GO:0008152;GO:0009056;GO:0009112;GO:0009987;GO:0034641;GO:0043603;GO:0043605;GO:0044237;GO:0044238;GO:0044248;GO:0044270;GO:0044281;GO:0046483;GO:0046700;GO:0055086;GO:0071704;GO:0072521;GO:1901360;GO:1901361;GO:1901564;GO:1901565;GO:1901575	Allantoin metabolic process; Allantoin catabolic process; Nucleobase-containing compound metabolic process; Purine nucleobase metabolic process; Cellular aromatic compound metabolic process; Nitrogen compound metabolic process; Metabolic process; Catabolic process; Nucleobase metabolic process; Cellular process; Cellular nitrogen compound metabolic process; Cellular amide metabolic process; Cellular amide catabolic process; Cellular metabolic process; Primary metabolic process; Cellular catabolic process; Cellular nitrogen compound catabolic process; Small molecule metabolic process; Heterocycle metabolic process; Heterocycle catabolic process; Nucleobase-containing small molecule metabolic process; Organic substance metabolic process; Purine-containing compound metabolic process; Organic cyclic compound metabolic process; Organic cyclic compound catabolic process; Organonitrogen compound metabolic process; Organonitrogen compound catabolic process; Organic substance catabolic process	1.24524	1.19899	2.23946
N1508_contig_10_000527.1	0	0	0	0	DIL		Allantoicase,Ank_2,DIL																			GO:0000255;GO:0000256;GO:0006139;GO:0006144;GO:0006725;GO:0006807;GO:0008152;GO:0009056;GO:0009112;GO:0009987;GO:0034641;GO:0043603;GO:0043605;GO:0044237;GO:0044238;GO:0044248;GO:0044270;GO:0044281;GO:0046483;GO:0046700;GO:0055086;GO:0071704;GO:0072521;GO:1901360;GO:1901361;GO:1901564;GO:1901565;GO:1901575	Allantoin metabolic process; Allantoin catabolic process; Nucleobase-containing compound metabolic process; Purine nucleobase metabolic process; Cellular aromatic compound metabolic process; Nitrogen compound metabolic process; Metabolic process; Catabolic process; Nucleobase metabolic process; Cellular process; Cellular nitrogen compound metabolic process; Cellular amide metabolic process; Cellular amide catabolic process; Cellular metabolic process; Primary metabolic process; Cellular catabolic process; Cellular nitrogen compound catabolic process; Small molecule metabolic process; Heterocycle metabolic process; Heterocycle catabolic process; Nucleobase-containing small molecule metabolic process; Organic substance metabolic process; Purine-containing compound metabolic process; Organic cyclic compound metabolic process; Organic cyclic compound catabolic process; Organonitrogen compound metabolic process; Organonitrogen compound catabolic process; Organic substance catabolic process	1.18376	1.16188	1.22754
N1508_contig_10_000528.1	0	0	0	0	Domain in Tre-2, BUB2p, and Cdc16p. Probable Rab-GAPs.		RabGAP-TBC																			GO:0006810;GO:0016192;GO:0043085;GO:0043087;GO:0043547;GO:0044093;GO:0050790;GO:0051179;GO:0051234;GO:0051336;GO:0051345;GO:0065007;GO:0065009;GO:0090630	Transport; Vesicle-mediated transport; Positive regulation of catalytic activity; Regulation of GTPase activity; Positive regulation of GTPase activity; Positive regulation of molecular function; Regulation of catalytic activity; Localization; Establishment of localization; Regulation of hydrolase activity; Positive regulation of hydrolase activity; Biological regulation; Regulation of molecular function; Activation of GTPase activity	1.15315	1.03401	1.27614
N1508_contig_10_000529.1	0	0	0	1	Triose-phosphate Transporter family		TPT																			GO:0006810;GO:0009987;GO:0051179;GO:0051234;GO:0055085;GO:0071702	Transport; Cellular process; Localization; Establishment of localization; Transmembrane transport; Organic substance transport	1.30327	1.43603	1.30813
N1508_contig_10_000530.1	0	0	0	0	Non-classical export protein 1		NCE101																			GO:0000070;GO:0000278;GO:0000280;GO:0000819;GO:0006325;GO:0006334;GO:0006336;GO:0006338;GO:0006996;GO:0007049;GO:0007059;GO:0009987;GO:0016043;GO:0022402;GO:0022607;GO:0031055;GO:0031497;GO:0034080;GO:0034508;GO:0034724;GO:0034728;GO:0043486;GO:0043933;GO:0044085;GO:0048285;GO:0051276;GO:0051301;GO:0061641;GO:0065003;GO:0065004;GO:0071824;GO:0071840;GO:0098813;GO:0140014;GO:1903047	Mitotic sister chromatid segregation; Mitotic cell cycle; Nuclear division; Sister chromatid segregation; Chromatin organization; Nucleosome assembly; DNA replication-independent chromatin assembly; Chromatin remodeling; Organelle organization; Cell cycle; Chromosome segregation; Cellular process; Cellular component organization; Cell cycle process; Cellular component assembly; Chromatin remodeling at centromere; Chromatin assembly; CENP-A containing chromatin assembly; Centromere complex assembly; DNA replication-independent chromatin organization; Nucleosome organization; Histone exchange; Protein-containing complex organization; Cellular component biogenesis; Organelle fission; Chromosome organization; Cell division; CENP-A containing chromatin organization; Protein-containing complex assembly; protein-DNA complex assembly; protein-DNA complex subunit organization; Cellular component organization or biogenesis; Nuclear chromosome segregation; Mitotic nuclear division; Mitotic cell cycle process	1.08747	1.14684	1.20308
N1508_contig_10_000531.1	-1	-1	0	-1	Glyoxalase/Bleomycin resistance protein/Dioxygenase superfamily	TCRP	Glyoxalase,Glyoxalase_4																			GO:0006082;GO:0006520;GO:0006558;GO:0006559;GO:0006570;GO:0006572;GO:0006725;GO:0006807;GO:0008152;GO:0009056;GO:0009063;GO:0009072;GO:0009074;GO:0009987;GO:0016054;GO:0019439;GO:0019752;GO:0043436;GO:0044237;GO:0044238;GO:0044248;GO:0044281;GO:0044282;GO:0046395;GO:0071704;GO:1901360;GO:1901361;GO:1901564;GO:1901565;GO:1901575;GO:1901605;GO:1901606;GO:1902221;GO:1902222	Organic acid metabolic process; Cellular amino acid metabolic process; L-phenylalanine metabolic process; L-phenylalanine catabolic process; Tyrosine metabolic process; Tyrosine catabolic process; Cellular aromatic compound metabolic process; Nitrogen compound metabolic process; Metabolic process; Catabolic process; Cellular amino acid catabolic process; Aromatic amino acid family metabolic process; Aromatic amino acid family catabolic process; Cellular process; Organic acid catabolic process; Aromatic compound catabolic process; Carboxylic acid metabolic process; Oxoacid metabolic process; Cellular metabolic process; Primary metabolic process; Cellular catabolic process; Small molecule metabolic process; Small molecule catabolic process; Carboxylic acid catabolic process; Organic substance metabolic process; Organic cyclic compound metabolic process; Organic cyclic compound catabolic process; Organonitrogen compound metabolic process; Organonitrogen compound catabolic process; Organic substance catabolic process; Alpha-amino acid metabolic process; Alpha-amino acid catabolic process; Erythrose 4-phosphate/phosphoenolpyruvate family amino acid metabolic process; Erythrose 4-phosphate/phosphoenolpyruvate family amino acid catabolic process	11.1472	11.632	1.7874
N1508_contig_10_000532.1	0	0	0	0	Belongs to the major facilitator superfamily. Sugar transporter (TC 2.A.1.1) family	HGT3	Sugar_tr																			GO:0006810;GO:0009987;GO:0051179;GO:0051234;GO:0055085	Transport; Cellular process; Localization; Establishment of localization; Transmembrane transport	1.24849	1.81214	1.06284
N1508_contig_10_000533.1	0	0	0	0	Complex 1 protein (LYR family)																					GO:0006810;GO:0009987;GO:0032940;GO:0046903;GO:0051179;GO:0051234;GO:0140352	Transport; Cellular process; Secretion by cell; Secretion; Localization; Establishment of localization; Export from cell	1.12606	1.454	1.21298
N1508_contig_10_000534.1	0	0	0	0	Clathrin adaptor complex small chain	APS3	Clat_adaptor_s																			GO:0006810;GO:0006886;GO:0006892;GO:0006896;GO:0007034;GO:0008104;GO:0009987;GO:0015031;GO:0016192;GO:0033036;GO:0045184;GO:0046907;GO:0048193;GO:0051179;GO:0051234;GO:0051641;GO:0051649;GO:0070727;GO:0071702;GO:0071705	Transport; Intracellular protein transport; post-Golgi vesicle-mediated transport; Golgi to vacuole transport; Vacuolar transport; Protein localization; Cellular process; Protein transport; Vesicle-mediated transport; Macromolecule localization; Establishment of protein localization; Intracellular transport; Golgi vesicle transport; Localization; Establishment of localization; Cellular localization; Establishment of localization in cell; Cellular macromolecule localization; Organic substance transport; Nitrogen compound transport	1.13681	1.11237	1.06451
N1508_contig_10_000535.1	0	0	0	0	Belongs to the class-I aminoacyl-tRNA synthetase family	CDC60	Anticodon_1,tRNA-synt_1																			GO:0006082;GO:0006139;GO:0006399;GO:0006412;GO:0006418;GO:0006429;GO:0006450;GO:0006518;GO:0006520;GO:0006725;GO:0006807;GO:0008152;GO:0009058;GO:0009059;GO:0009966;GO:0009987;GO:0010467;GO:0010646;GO:0016070;GO:0019538;GO:0019752;GO:0023051;GO:0032006;GO:0034641;GO:0034645;GO:0034660;GO:0043038;GO:0043039;GO:0043043;GO:0043170;GO:0043436;GO:0043603;GO:0043604;GO:0044237;GO:0044238;GO:0044249;GO:0044260;GO:0044271;GO:0044281;GO:0046483;GO:0048583;GO:0050789;GO:0050794;GO:0065007;GO:0065008;GO:0071704;GO:0090304;GO:0106074;GO:1901360;GO:1901564;GO:1901566;GO:1901576;GO:1902531;GO:1903432	Organic acid metabolic process; Nucleobase-containing compound metabolic process; tRNA metabolic process; Translation; tRNA aminoacylation for protein translation; leucyl-tRNA aminoacylation; Regulation of translational fidelity; Peptide metabolic process; Cellular amino acid metabolic process; Cellular aromatic compound metabolic process; Nitrogen compound metabolic process; Metabolic process; Biosynthetic process; Macromolecule biosynthetic process; Regulation of signal transduction; Cellular process; Gene expression; Regulation of cell communication; RNA metabolic process; Protein metabolic process; Carboxylic acid metabolic process; Regulation of signaling; Regulation of TOR signaling; Cellular nitrogen compound metabolic process; Cellular macromolecule biosynthetic process; ncRNA metabolic process; Amino acid activation; tRNA aminoacylation; Peptide biosynthetic process; Macromolecule metabolic process; Oxoacid metabolic process; Cellular amide metabolic process; Amide biosynthetic process; Cellular metabolic process; Primary metabolic process; Cellular biosynthetic process; Cellular macromolecule metabolic process; Cellular nitrogen compound biosynthetic process; Small molecule metabolic process; Heterocycle metabolic process; Regulation of response to stimulus; Regulation of biological process; Regulation of cellular process; Biological regulation; Regulation of biological quality; Organic substance metabolic process; Nucleic acid metabolic process; aminoacyl-tRNA metabolism involved in translational fidelity; Organic cyclic compound metabolic process; Organonitrogen compound metabolic process; Organonitrogen compound biosynthetic process; Organic substance biosynthetic process; Regulation of intracellular signal transduction; Regulation of TORC1 signaling	1.8577	1.71104	1.00468
N1508_contig_10_000536.1	0	0	0	0															CS pos: 18-19. AAA-TI. Pr: 0.5168							NA	NA	1.56288	1.36764	1.23909
N1508_contig_10_000537.1	0	0	0	0	ABC transporter transmembrane region 2	PXA2	ABC_membrane_2,ABC_tran																			GO:0000038;GO:0006082;GO:0006629;GO:0006631;GO:0006635;GO:0006810;GO:0006862;GO:0006869;GO:0008152;GO:0009056;GO:0009062;GO:0009987;GO:0010876;GO:0015748;GO:0015849;GO:0015865;GO:0015868;GO:0015908;GO:0015909;GO:0015910;GO:0015919;GO:0015931;GO:0016042;GO:0016054;GO:0019395;GO:0019752;GO:0030258;GO:0032365;GO:0032787;GO:0033036;GO:0034440;GO:0042760;GO:0043436;GO:0043574;GO:0044237;GO:0044238;GO:0044242;GO:0044248;GO:0044255;GO:0044281;GO:0044282;GO:0046395;GO:0046907;GO:0051179;GO:0051234;GO:0051503;GO:0051641;GO:0051649;GO:0055085;GO:0071702;GO:0071704;GO:0071705;GO:0072329;GO:1901264;GO:1901575;GO:1902001;GO:1903825;GO:1905039	Very long-chain fatty acid metabolic process; Organic acid metabolic process; Lipid metabolic process; Fatty acid metabolic process; Fatty acid beta-oxidation; Transport; Nucleotide transport; Lipid transport; Metabolic process; Catabolic process; Fatty acid catabolic process; Cellular process; Lipid localization; Organophosphate ester transport; Organic acid transport; Purine nucleotide transport; Purine ribonucleotide transport; Fatty acid transport; Long-chain fatty acid transport; Long-chain fatty acid import into peroxisome; Peroxisomal membrane transport; Nucleobase-containing compound transport; Lipid catabolic process; Organic acid catabolic process; Fatty acid oxidation; Carboxylic acid metabolic process; Lipid modification; Intracellular lipid transport; Monocarboxylic acid metabolic process; Macromolecule localization; Lipid oxidation; Very long-chain fatty acid catabolic process; Oxoacid metabolic process; Peroxisomal transport; Cellular metabolic process; Primary metabolic process; Cellular lipid catabolic process; Cellular catabolic process; Cellular lipid metabolic process; Small molecule metabolic process; Small molecule catabolic process; Carboxylic acid catabolic process; Intracellular transport; Localization; Establishment of localization; Adenine nucleotide transport; Cellular localization; Establishment of localization in cell; Transmembrane transport; Organic substance transport; Organic substance metabolic process; Nitrogen compound transport; Monocarboxylic acid catabolic process; Carbohydrate derivative transport; Organic substance catabolic process; Fatty acid transmembrane transport; Organic acid transmembrane transport; Carboxylic acid transmembrane transport	1.16378	1.828	1.01442
N1508_contig_10_000538.1	0	0	1	1	Belongs to the heat shock protein 70 family		HSP70																			GO:0000003;GO:0000747;GO:0019953	Reproduction; Conjugation with cellular fusion; Sexual reproduction	1.15086	1.22535	2.09164
N1508_contig_10_000539.1	0	-1	0	0	acetyltransferase		Acetyltransf_1,Acetyltransf_5																			GO:0008152;GO:0009987	Metabolic process; Cellular process	1.33806	4.17088	1.82836
N1508_contig_10_000540.1	0	0	-1	0	S25 ribosomal protein	RPS25	Ribosomal_S25																			GO:0002181;GO:0006412;GO:0006518;GO:0006807;GO:0008152;GO:0009058;GO:0009059;GO:0009987;GO:0010467;GO:0019538;GO:0034641;GO:0034645;GO:0043043;GO:0043170;GO:0043603;GO:0043604;GO:0044237;GO:0044238;GO:0044249;GO:0044260;GO:0044271;GO:0071704;GO:1901564;GO:1901566;GO:1901576	Cytoplasmic translation; Translation; Peptide metabolic process; Nitrogen compound metabolic process; Metabolic process; Biosynthetic process; Macromolecule biosynthetic process; Cellular process; Gene expression; Protein metabolic process; Cellular nitrogen compound metabolic process; Cellular macromolecule biosynthetic process; Peptide biosynthetic process; Macromolecule metabolic process; Cellular amide metabolic process; Amide biosynthetic process; Cellular metabolic process; Primary metabolic process; Cellular biosynthetic process; Cellular macromolecule metabolic process; Cellular nitrogen compound biosynthetic process; Organic substance metabolic process; Organonitrogen compound metabolic process; Organonitrogen compound biosynthetic process; Organic substance biosynthetic process	1.25809	1.59931	2.21245
N1508_contig_10_000541.1	0	0	0	0	Belongs to the mitochondrial carrier (TC 2.A.29) family	PET9	Mito_carr																			GO:0006810;GO:0006811;GO:0006820;GO:0006862;GO:0009987;GO:0015711;GO:0015748;GO:0015865;GO:0015866;GO:0015867;GO:0015868;GO:0015931;GO:0034220;GO:0051179;GO:0051234;GO:0051503;GO:0055085;GO:0071702;GO:0071705;GO:0072530;GO:0098656;GO:0140021;GO:1901264;GO:1901679;GO:1990542;GO:1990544	Transport; Ion transport; Anion transport; Nucleotide transport; Cellular process; Organic anion transport; Organophosphate ester transport; Purine nucleotide transport; ADP transport; ATP transport; Purine ribonucleotide transport; Nucleobase-containing compound transport; Ion transmembrane transport; Localization; Establishment of localization; Adenine nucleotide transport; Transmembrane transport; Organic substance transport; Nitrogen compound transport; Purine-containing compound transmembrane transport; Anion transmembrane transport; Mitochondrial ADP transmembrane transport; Carbohydrate derivative transport; Nucleotide transmembrane transport; Mitochondrial transmembrane transport; Mitochondrial ATP transmembrane transport	1.45243	1.49828	1.6902
N1508_contig_10_000542.1	0	0	0	0	CENP-S associating Centromere protein X		CENP-X																			NA	NA	1.2037	1.23512	1.68518
N1508_contig_10_000543.1	0	0	0	0	Extracellular serine-rich protein														CS pos: 17-18. TQA-VD. Pr: 0.9103							GO:0002376;GO:0006468;GO:0006793;GO:0006796;GO:0006807;GO:0007154;GO:0007165;GO:0007166;GO:0007167;GO:0007259;GO:0008152;GO:0009719;GO:0009725;GO:0009966;GO:0009987;GO:0010033;GO:0010243;GO:0010646;GO:0016310;GO:0018108;GO:0018193;GO:0018212;GO:0019221;GO:0019538;GO:0022407;GO:0022409;GO:0023051;GO:0023052;GO:0030154;GO:0030155;GO:0032502;GO:0032870;GO:0034097;GO:0035556;GO:0036211;GO:0042127;GO:0042221;GO:0043170;GO:0043412;GO:0043434;GO:0044237;GO:0044238;GO:0045785;GO:0048518;GO:0048522;GO:0048583;GO:0048869;GO:0050789;GO:0050794;GO:0050896;GO:0051239;GO:0051716;GO:0060416;GO:0065007;GO:0070887;GO:0071310;GO:0071345;GO:0071417;GO:0071495;GO:0071704;GO:0097696;GO:1901564;GO:1901652;GO:1901653;GO:1901698;GO:1901699;GO:1901700;GO:1901701	Immune system process; Protein phosphorylation; Phosphorus metabolic process; Phosphate-containing compound metabolic process; Nitrogen compound metabolic process; Cell communication; Signal transduction; Cell surface receptor signaling pathway; Enzyme-linked receptor protein signaling pathway; Receptor signaling pathway via JAK-STAT; Metabolic process; Response to endogenous stimulus; Response to hormone; Regulation of signal transduction; Cellular process; Response to organic substance; Response to organonitrogen compound; Regulation of cell communication; Phosphorylation; Peptidyl-tyrosine phosphorylation; Peptidyl-amino acid modification; Peptidyl-tyrosine modification; Cytokine-mediated signaling pathway; Protein metabolic process; Regulation of cell-cell adhesion; Positive regulation of cell-cell adhesion; Regulation of signaling; Signaling; Cell differentiation; Regulation of cell adhesion; Developmental process; Cellular response to hormone stimulus; Response to cytokine; Intracellular signal transduction; Protein modification process; Regulation of cell population proliferation; Response to chemical; Macromolecule metabolic process; Macromolecule modification; Response to peptide hormone; Cellular metabolic process; Primary metabolic process; Positive regulation of cell adhesion; Positive regulation of biological process; Positive regulation of cellular process; Regulation of response to stimulus; Cellular developmental process; Regulation of biological process; Regulation of cellular process; Response to stimulus; Regulation of multicellular organismal process; Cellular response to stimulus; Response to growth hormone; Biological regulation; Cellular response to chemical stimulus; Cellular response to organic substance; Cellular response to cytokine stimulus; Cellular response to organonitrogen compound; Cellular response to endogenous stimulus; Organic substance metabolic process; Receptor signaling pathway via STAT; Organonitrogen compound metabolic process; Response to peptide; Cellular response to peptide; Response to nitrogen compound; Cellular response to nitrogen compound; Response to oxygen-containing compound; Cellular response to oxygen-containing compound	1.4462	1.34298	1.55115
N1508_contig_10_000544.1	0	0	0	0																						NA	NA	1.55305	1.81895	1.14866
N1508_contig_10_000545.1	0	0	0	0																								1.11389	1.33411	1.77435
N1508_contig_10_000546.1	0	0	0	0	Phosphotransferase enzyme family		APH																			GO:0006082;GO:0006629;GO:0006631;GO:0006633;GO:0006643;GO:0006665;GO:0006807;GO:0008152;GO:0008610;GO:0009058;GO:0009987;GO:0016053;GO:0019752;GO:0030148;GO:0030497;GO:0032787;GO:0043436;GO:0044237;GO:0044238;GO:0044249;GO:0044255;GO:0044281;GO:0044283;GO:0046394;GO:0046467;GO:0071704;GO:0072330;GO:1901564;GO:1901566;GO:1901576	Organic acid metabolic process; Lipid metabolic process; Fatty acid metabolic process; Fatty acid biosynthetic process; Membrane lipid metabolic process; Sphingolipid metabolic process; Nitrogen compound metabolic process; Metabolic process; Lipid biosynthetic process; Biosynthetic process; Cellular process; Organic acid biosynthetic process; Carboxylic acid metabolic process; Sphingolipid biosynthetic process; Fatty acid elongation; Monocarboxylic acid metabolic process; Oxoacid metabolic process; Cellular metabolic process; Primary metabolic process; Cellular biosynthetic process; Cellular lipid metabolic process; Small molecule metabolic process; Small molecule biosynthetic process; Carboxylic acid biosynthetic process; Membrane lipid biosynthetic process; Organic substance metabolic process; Monocarboxylic acid biosynthetic process; Organonitrogen compound metabolic process; Organonitrogen compound biosynthetic process; Organic substance biosynthetic process	1.58607	1.42137	1.0066
N1508_contig_10_000547.1	0	0	0	0	Belongs to the short-chain dehydrogenases reductases (SDR) family		adh_short,adh_short_C2																			GO:0006082;GO:0006629;GO:0006631;GO:0006633;GO:0008152;GO:0008610;GO:0009058;GO:0009987;GO:0016043;GO:0016053;GO:0019752;GO:0022607;GO:0032787;GO:0043436;GO:0043933;GO:0044085;GO:0044237;GO:0044238;GO:0044249;GO:0044255;GO:0044281;GO:0044283;GO:0046394;GO:0051259;GO:0051262;GO:0051290;GO:0051291;GO:0065003;GO:0071704;GO:0071840;GO:0072330;GO:1901576	Organic acid metabolic process; Lipid metabolic process; Fatty acid metabolic process; Fatty acid biosynthetic process; Metabolic process; Lipid biosynthetic process; Biosynthetic process; Cellular process; Cellular component organization; Organic acid biosynthetic process; Carboxylic acid metabolic process; Cellular component assembly; Monocarboxylic acid metabolic process; Oxoacid metabolic process; Protein-containing complex organization; Cellular component biogenesis; Cellular metabolic process; Primary metabolic process; Cellular biosynthetic process; Cellular lipid metabolic process; Small molecule metabolic process; Small molecule biosynthetic process; Carboxylic acid biosynthetic process; Protein complex oligomerization; Protein tetramerization; Protein heterotetramerization; Protein heterooligomerization; Protein-containing complex assembly; Organic substance metabolic process; Cellular component organization or biogenesis; Monocarboxylic acid biosynthetic process; Organic substance biosynthetic process	1.16112	1.04468	1.20723
N1508_contig_10_000548.1	0	0	0	0	Potential Queuosine, Q, salvage protein family		Q_salvage																			GO:0006139;GO:0006396;GO:0006399;GO:0006400;GO:0006725;GO:0006807;GO:0008033;GO:0008152;GO:0009451;GO:0009987;GO:0010467;GO:0016070;GO:0034470;GO:0034641;GO:0034660;GO:0043170;GO:0043412;GO:0044237;GO:0044238;GO:0046483;GO:0071704;GO:0090304;GO:0101030;GO:1901360	Nucleobase-containing compound metabolic process; RNA processing; tRNA metabolic process; tRNA modification; Cellular aromatic compound metabolic process; Nitrogen compound metabolic process; tRNA processing; Metabolic process; RNA modification; Cellular process; Gene expression; RNA metabolic process; ncRNA processing; Cellular nitrogen compound metabolic process; ncRNA metabolic process; Macromolecule metabolic process; Macromolecule modification; Cellular metabolic process; Primary metabolic process; Heterocycle metabolic process; Organic substance metabolic process; Nucleic acid metabolic process; tRNA-guanine transglycosylation; Organic cyclic compound metabolic process	1.59693	1.95764	1.00313
N1508_contig_10_000549.1	0	0	0	0	Belongs to the TRAFAC class TrmE-Era-EngA-EngB-Septin- like GTPase superfamily. Septin GTPase family	CDC10	Septin																			GO:0000278;GO:0000280;GO:0000281;GO:0000910;GO:0000921;GO:0006996;GO:0007010;GO:0007049;GO:0008104;GO:0009987;GO:0010458;GO:0016043;GO:0022402;GO:0022607;GO:0031106;GO:0032185;GO:0032502;GO:0033036;GO:0043933;GO:0043934;GO:0044085;GO:0044770;GO:0044772;GO:0048285;GO:0051179;GO:0051301;GO:0051641;GO:0061640;GO:0065003;GO:0070727;GO:0070925;GO:0071840;GO:0140014;GO:0140694;GO:1903047	Mitotic cell cycle; Nuclear division; Mitotic cytokinesis; Cytokinesis; Septin ring assembly; Organelle organization; Cytoskeleton organization; Cell cycle; Protein localization; Cellular process; Exit from mitosis; Cellular component organization; Cell cycle process; Cellular component assembly; Septin ring organization; Septin cytoskeleton organization; Developmental process; Macromolecule localization; Protein-containing complex organization; Sporulation; Cellular component biogenesis; Cell cycle phase transition; Mitotic cell cycle phase transition; Organelle fission; Localization; Cell division; Cellular localization; Cytoskeleton-dependent cytokinesis; Protein-containing complex assembly; Cellular macromolecule localization; Organelle assembly; Cellular component organization or biogenesis; Mitotic nuclear division; Non-membrane-bounded organelle assembly; Mitotic cell cycle process	1.27651	1.29592	1.22115
N1508_contig_10_000550.1	0	1	0	0	Splits internally a 1,3-beta-glucan molecule and transfers the newly generated reducing end (the donor) to the non- reducing end of another 1,3-beta-glucan molecule (the acceptor) forming a 1,3-beta linkage, resulting in the elongation of 1,3- beta-glucan chains in the cell wall	GAS4	Glyco_hydro_72			GH	GH72	β-glucans							CS pos: 17-18. VGA-VK. Pr: 0.7202							GO:0000271;GO:0005975;GO:0005976;GO:0006073;GO:0006074;GO:0006075;GO:0008152;GO:0009058;GO:0009059;GO:0009250;GO:0009272;GO:0009987;GO:0010383;GO:0016043;GO:0016051;GO:0031505;GO:0033692;GO:0034406;GO:0034407;GO:0034410;GO:0034411;GO:0034637;GO:0034645;GO:0042546;GO:0043170;GO:0044036;GO:0044038;GO:0044042;GO:0044085;GO:0044237;GO:0044238;GO:0044249;GO:0044260;GO:0044262;GO:0044264;GO:0045229;GO:0051273;GO:0051274;GO:0051278;GO:0070589;GO:0070592;GO:0070879;GO:0070880;GO:0071554;GO:0071555;GO:0071704;GO:0071840;GO:0071852;GO:0071966;GO:0071969;GO:0071970;GO:1901576	Polysaccharide biosynthetic process; Carbohydrate metabolic process; Polysaccharide metabolic process; Cellular glucan metabolic process; (1->3)-beta-D-glucan metabolic process; (1->3)-beta-D-glucan biosynthetic process; Metabolic process; Biosynthetic process; Macromolecule biosynthetic process; Glucan biosynthetic process; Fungal-type cell wall biogenesis; Cellular process; Cell wall polysaccharide metabolic process; Cellular component organization; Carbohydrate biosynthetic process; Fungal-type cell wall organization; Cellular polysaccharide biosynthetic process; Cell wall beta-glucan metabolic process; Cell wall (1->3)-beta-D-glucan metabolic process; Cell wall beta-glucan biosynthetic process; Cell wall (1->3)-beta-D-glucan biosynthetic process; Cellular carbohydrate biosynthetic process; Cellular macromolecule biosynthetic process; Cell wall biogenesis; Macromolecule metabolic process; Cell wall macromolecule metabolic process; Cell wall macromolecule biosynthetic process; Glucan metabolic process; Cellular component biogenesis; Cellular metabolic process; Primary metabolic process; Cellular biosynthetic process; Cellular macromolecule metabolic process; Cellular carbohydrate metabolic process; Cellular polysaccharide metabolic process; External encapsulating structure organization; Beta-glucan metabolic process; Beta-glucan biosynthetic process; Fungal-type cell wall polysaccharide biosynthetic process; Cellular component macromolecule biosynthetic process; Cell wall polysaccharide biosynthetic process; Fungal-type cell wall beta-glucan metabolic process; Fungal-type cell wall beta-glucan biosynthetic process; Cell wall organization or biogenesis; Cell wall organization; Organic substance metabolic process; Cellular component organization or biogenesis; Fungal-type cell wall organization or biogenesis; Fungal-type cell wall polysaccharide metabolic process; Fungal-type cell wall (1->3)-beta-D-glucan metabolic process; Fungal-type cell wall (1->3)-beta-D-glucan biosynthetic process; Organic substance biosynthetic process	1.97278	4.66404	1.53561
N1508_contig_10_000551.1	0	0	0	0																								1.16352	1.41618	1.1101
N1508_contig_10_000552.1	-1	0	0	0	Citrate synthase, C-terminal domain	acl1	ATP-grasp_2,Citrate_bind,Citrate_synt,CoA_binding,Ligase_CoA																			GO:0006629;GO:0008152;GO:0044238;GO:0071704	Lipid metabolic process; Metabolic process; Primary metabolic process; Organic substance metabolic process	2.42192	1.63711	1.50471
N1508_contig_10_000553.1	0	0	0	0	Belongs to the universal ribosomal protein uL30 family	MRPL33	Ribosomal_L30																			GO:0006412;GO:0006518;GO:0006807;GO:0008152;GO:0009058;GO:0009059;GO:0009987;GO:0010467;GO:0019538;GO:0034641;GO:0034645;GO:0043043;GO:0043170;GO:0043603;GO:0043604;GO:0044237;GO:0044238;GO:0044249;GO:0044260;GO:0044271;GO:0071704;GO:1901564;GO:1901566;GO:1901576	Translation; Peptide metabolic process; Nitrogen compound metabolic process; Metabolic process; Biosynthetic process; Macromolecule biosynthetic process; Cellular process; Gene expression; Protein metabolic process; Cellular nitrogen compound metabolic process; Cellular macromolecule biosynthetic process; Peptide biosynthetic process; Macromolecule metabolic process; Cellular amide metabolic process; Amide biosynthetic process; Cellular metabolic process; Primary metabolic process; Cellular biosynthetic process; Cellular macromolecule metabolic process; Cellular nitrogen compound biosynthetic process; Organic substance metabolic process; Organonitrogen compound metabolic process; Organonitrogen compound biosynthetic process; Organic substance biosynthetic process	1.22098	1.30134	1.39449
N1508_contig_10_000554.1	0	0	0	0	DegT/DnrJ/EryC1/StrS aminotransferase family	NFS1	Aminotran_5																			GO:0006139;GO:0006396;GO:0006399;GO:0006725;GO:0006790;GO:0006807;GO:0008033;GO:0008152;GO:0009987;GO:0010467;GO:0016043;GO:0016070;GO:0016226;GO:0022607;GO:0031163;GO:0034470;GO:0034641;GO:0034660;GO:0043170;GO:0044085;GO:0044237;GO:0044238;GO:0044571;GO:0046483;GO:0071704;GO:0071840;GO:0090304;GO:1901360	Nucleobase-containing compound metabolic process; RNA processing; tRNA metabolic process; Cellular aromatic compound metabolic process; Sulfur compound metabolic process; Nitrogen compound metabolic process; tRNA processing; Metabolic process; Cellular process; Gene expression; Cellular component organization; RNA metabolic process; Iron-sulfur cluster assembly; Cellular component assembly; Metallo-sulfur cluster assembly; ncRNA processing; Cellular nitrogen compound metabolic process; ncRNA metabolic process; Macromolecule metabolic process; Cellular component biogenesis; Cellular metabolic process; Primary metabolic process; [2Fe-2S] cluster assembly; Heterocycle metabolic process; Organic substance metabolic process; Cellular component organization or biogenesis; Nucleic acid metabolic process; Organic cyclic compound metabolic process	1.07702	1.03892	1.07419
N1508_contig_10_000555.1	1	0	0	0	CsbD-like		CsbD																			GO:0000096;GO:0003008;GO:0006082;GO:0006518;GO:0006520;GO:0006534;GO:0006575;GO:0006749;GO:0006750;GO:0006790;GO:0006807;GO:0008152;GO:0009058;GO:0009069;GO:0009987;GO:0010033;GO:0019184;GO:0019752;GO:0032501;GO:0034641;GO:0042221;GO:0042398;GO:0043043;GO:0043085;GO:0043436;GO:0043603;GO:0043604;GO:0044093;GO:0044237;GO:0044238;GO:0044249;GO:0044271;GO:0044272;GO:0044281;GO:0050790;GO:0050896;GO:0051340;GO:0051351;GO:0051716;GO:0065007;GO:0065009;GO:0070887;GO:0071704;GO:1901564;GO:1901566;GO:1901576;GO:1901605	Sulfur amino acid metabolic process; System process; Organic acid metabolic process; Peptide metabolic process; Cellular amino acid metabolic process; Cysteine metabolic process; Cellular modified amino acid metabolic process; Glutathione metabolic process; Glutathione biosynthetic process; Sulfur compound metabolic process; Nitrogen compound metabolic process; Metabolic process; Biosynthetic process; Serine family amino acid metabolic process; Cellular process; Response to organic substance; Nonribosomal peptide biosynthetic process; Carboxylic acid metabolic process; Multicellular organismal process; Cellular nitrogen compound metabolic process; Response to chemical; Cellular modified amino acid biosynthetic process; Peptide biosynthetic process; Positive regulation of catalytic activity; Oxoacid metabolic process; Cellular amide metabolic process; Amide biosynthetic process; Positive regulation of molecular function; Cellular metabolic process; Primary metabolic process; Cellular biosynthetic process; Cellular nitrogen compound biosynthetic process; Sulfur compound biosynthetic process; Small molecule metabolic process; Regulation of catalytic activity; Response to stimulus; Regulation of ligase activity; Positive regulation of ligase activity; Cellular response to stimulus; Biological regulation; Regulation of molecular function; Cellular response to chemical stimulus; Organic substance metabolic process; Organonitrogen compound metabolic process; Organonitrogen compound biosynthetic process; Organic substance biosynthetic process; Alpha-amino acid metabolic process	3.49765	2.52801	1.49496
N1508_contig_10_000556.1	0	0	0	0																						GO:0006355;GO:0009889;GO:0010468;GO:0010556;GO:0019219;GO:0019222;GO:0031323;GO:0031326;GO:0050789;GO:0050794;GO:0051171;GO:0051252;GO:0060255;GO:0065007;GO:0080090;GO:1903506;GO:2001141	Regulation of transcription, DNA-templated; Regulation of biosynthetic process; Regulation of gene expression; Regulation of macromolecule biosynthetic process; Regulation of nucleobase-containing compound metabolic process; Regulation of metabolic process; Regulation of cellular metabolic process; Regulation of cellular biosynthetic process; Regulation of biological process; Regulation of cellular process; Regulation of nitrogen compound metabolic process; Regulation of RNA metabolic process; Regulation of macromolecule metabolic process; Biological regulation; Regulation of primary metabolic process; Regulation of nucleic acid-templated transcription; Regulation of RNA biosynthetic process	1.0004	1.34035	1.47313
N1508_contig_10_000557.1	0	0	0	0	Aldo/keto reductase family		Aldo_ket_red																			GO:0000096;GO:0006082;GO:0006518;GO:0006520;GO:0006534;GO:0006575;GO:0006749;GO:0006750;GO:0006790;GO:0006807;GO:0008152;GO:0009058;GO:0009069;GO:0009636;GO:0009987;GO:0019184;GO:0019752;GO:0034641;GO:0042221;GO:0042398;GO:0043043;GO:0043085;GO:0043436;GO:0043603;GO:0043604;GO:0044093;GO:0044237;GO:0044238;GO:0044249;GO:0044271;GO:0044272;GO:0044281;GO:0050790;GO:0050896;GO:0051340;GO:0051351;GO:0051716;GO:0065007;GO:0065009;GO:0070887;GO:0071704;GO:0097237;GO:0098754;GO:1901564;GO:1901566;GO:1901576;GO:1901605;GO:1990748	Sulfur amino acid metabolic process; Organic acid metabolic process; Peptide metabolic process; Cellular amino acid metabolic process; Cysteine metabolic process; Cellular modified amino acid metabolic process; Glutathione metabolic process; Glutathione biosynthetic process; Sulfur compound metabolic process; Nitrogen compound metabolic process; Metabolic process; Biosynthetic process; Serine family amino acid metabolic process; Response to toxic substance; Cellular process; Nonribosomal peptide biosynthetic process; Carboxylic acid metabolic process; Cellular nitrogen compound metabolic process; Response to chemical; Cellular modified amino acid biosynthetic process; Peptide biosynthetic process; Positive regulation of catalytic activity; Oxoacid metabolic process; Cellular amide metabolic process; Amide biosynthetic process; Positive regulation of molecular function; Cellular metabolic process; Primary metabolic process; Cellular biosynthetic process; Cellular nitrogen compound biosynthetic process; Sulfur compound biosynthetic process; Small molecule metabolic process; Regulation of catalytic activity; Response to stimulus; Regulation of ligase activity; Positive regulation of ligase activity; Cellular response to stimulus; Biological regulation; Regulation of molecular function; Cellular response to chemical stimulus; Organic substance metabolic process; Cellular response to toxic substance; Detoxification; Organonitrogen compound metabolic process; Organonitrogen compound biosynthetic process; Organic substance biosynthetic process; Alpha-amino acid metabolic process; Cellular detoxification	1.84117	1.40773	1.27123
N1508_contig_10_000558.1	0	0	0	0																						GO:0009987;GO:0050789;GO:0050794;GO:0065007	Cellular process; Regulation of biological process; Regulation of cellular process; Biological regulation	1.68272	1.74952	1.03692
N1508_contig_10_000559.1	0	0	0	0	3-alpha domain		3-alpha,Fer2,MOSC,NAD_binding_1																			GO:0006810;GO:0015669;GO:0015671;GO:0051179;GO:0051234	Transport; Gas transport; Oxygen transport; Localization; Establishment of localization	1.97768	1.0289	1.76918
N1508_contig_10_000560.1	0	0	0	0	Ribosomal RNA-processing protein 7 (RRP7)		RRP7																			GO:0000028;GO:0006139;GO:0006364;GO:0006396;GO:0006725;GO:0006807;GO:0006996;GO:0008152;GO:0009987;GO:0010467;GO:0016043;GO:0016070;GO:0016072;GO:0022607;GO:0022613;GO:0022618;GO:0034470;GO:0034641;GO:0034660;GO:0042254;GO:0042255;GO:0042274;GO:0043170;GO:0043933;GO:0044085;GO:0044237;GO:0044238;GO:0046483;GO:0065003;GO:0070925;GO:0071704;GO:0071826;GO:0071840;GO:0090304;GO:0140694;GO:1901360	Ribosomal small subunit assembly; Nucleobase-containing compound metabolic process; rRNA processing; RNA processing; Cellular aromatic compound metabolic process; Nitrogen compound metabolic process; Organelle organization; Metabolic process; Cellular process; Gene expression; Cellular component organization; RNA metabolic process; rRNA metabolic process; Cellular component assembly; Ribonucleoprotein complex biogenesis; Ribonucleoprotein complex assembly; ncRNA processing; Cellular nitrogen compound metabolic process; ncRNA metabolic process; Ribosome biogenesis; Ribosome assembly; Ribosomal small subunit biogenesis; Macromolecule metabolic process; Protein-containing complex organization; Cellular component biogenesis; Cellular metabolic process; Primary metabolic process; Heterocycle metabolic process; Protein-containing complex assembly; Organelle assembly; Organic substance metabolic process; Ribonucleoprotein complex subunit organization; Cellular component organization or biogenesis; Nucleic acid metabolic process; Non-membrane-bounded organelle assembly; Organic cyclic compound metabolic process	1.62503	1.98499	1.86554
N1508_contig_10_000561.1	0	0	0	0	Afadin- and alpha -actinin-Binding		ADIP																			GO:0000003;GO:0000070;GO:0000226;GO:0000278;GO:0000280;GO:0000819;GO:0006996;GO:0007010;GO:0007017;GO:0007049;GO:0007051;GO:0007052;GO:0007059;GO:0008104;GO:0009987;GO:0016043;GO:0022402;GO:0022414;GO:0022607;GO:0033036;GO:0033365;GO:0034453;GO:0034631;GO:0044085;GO:0044380;GO:0048285;GO:0051179;GO:0051225;GO:0051276;GO:0051321;GO:0051641;GO:0070727;GO:0070925;GO:0071840;GO:0071988;GO:0072393;GO:0072698;GO:0090307;GO:0098813;GO:0140014;GO:0140694;GO:1902440;GO:1902850;GO:1903047;GO:1905508;GO:1990810	Reproduction; Mitotic sister chromatid segregation; Microtubule cytoskeleton organization; Mitotic cell cycle; Nuclear division; Sister chromatid segregation; Organelle organization; Cytoskeleton organization; Microtubule-based process; Cell cycle; Spindle organization; Mitotic spindle organization; Chromosome segregation; Protein localization; Cellular process; Cellular component organization; Cell cycle process; Reproductive process; Cellular component assembly; Macromolecule localization; Protein localization to organelle; Microtubule anchoring; Microtubule anchoring at spindle pole body; Cellular component biogenesis; Protein localization to cytoskeleton; Organelle fission; Localization; Spindle assembly; Chromosome organization; Meiotic cell cycle; Cellular localization; Cellular macromolecule localization; Organelle assembly; Cellular component organization or biogenesis; Protein localization to spindle pole body; Microtubule anchoring at microtubule organizing center; Protein localization to microtubule cytoskeleton; Mitotic spindle assembly; Nuclear chromosome segregation; Mitotic nuclear division; Non-membrane-bounded organelle assembly; Protein localization to mitotic spindle pole body; Microtubule cytoskeleton organization involved in mitosis; Mitotic cell cycle process; Protein localization to microtubule organizing center; Microtubule anchoring at mitotic spindle pole body	1.00479	1.02425	1.05528
N1508_contig_10_000562.1	0	0	0	0	Integral membrane protein DUF92		DUF92																			NA	NA	1.06093	1.30868	1.07665
N1508_contig_10_000563.1	0	0	0	0	Major Facilitator Superfamily		MFS_1,Sugar_tr																			GO:0006810;GO:0009987;GO:0051179;GO:0051234;GO:0055085	Transport; Cellular process; Localization; Establishment of localization; Transmembrane transport
N1508_contig_10_000564.1	0	0	0	0	Major Facilitator Superfamily		MFS_1,Sugar_tr												CS pos: 27-28. GSA-CV. Pr: 0.2679							GO:0006810;GO:0009987;GO:0051179;GO:0051234;GO:0055085	Transport; Cellular process; Localization; Establishment of localization; Transmembrane transport
N1508_contig_10_000565.1	0	0	0	0															CS pos: 21-22. AAA-DL. Pr: 0.3141									1.07603	3.49961	1.10356
N1508_contig_10_000566.1	1	1	1	1	Forkhead associated domain		FHA																			GO:0007049;GO:0009987;GO:0048519;GO:0048523;GO:0048583;GO:0050789;GO:0050794;GO:0050896;GO:0051716;GO:0065007	Cell cycle; Cellular process; Negative regulation of biological process; Negative regulation of cellular process; Regulation of response to stimulus; Regulation of biological process; Regulation of cellular process; Response to stimulus; Cellular response to stimulus; Biological regulation	2.18159	2.49124	2.16492
N1508_contig_10_000567.1	0	0	0	0	WD domain, G-beta repeat	LST8	WD40																			GO:0001558;GO:0006996;GO:0007010;GO:0007154;GO:0007163;GO:0007165;GO:0009987;GO:0016043;GO:0023052;GO:0030029;GO:0030036;GO:0030950;GO:0030952;GO:0031505;GO:0031929;GO:0031930;GO:0032956;GO:0032970;GO:0033043;GO:0035556;GO:0040008;GO:0045229;GO:0050789;GO:0050794;GO:0050896;GO:0051128;GO:0051493;GO:0051716;GO:0065007;GO:0071554;GO:0071555;GO:0071840;GO:0071852	Regulation of cell growth; Organelle organization; Cytoskeleton organization; Cell communication; Establishment or maintenance of cell polarity; Signal transduction; Cellular process; Cellular component organization; Signaling; Actin filament-based process; Actin cytoskeleton organization; Establishment or maintenance of actin cytoskeleton polarity; Establishment or maintenance of cytoskeleton polarity; Fungal-type cell wall organization; TOR signaling; Mitochondria-nucleus signaling pathway; Regulation of actin cytoskeleton organization; Regulation of actin filament-based process; Regulation of organelle organization; Intracellular signal transduction; Regulation of growth; External encapsulating structure organization; Regulation of biological process; Regulation of cellular process; Response to stimulus; Regulation of cellular component organization; Regulation of cytoskeleton organization; Cellular response to stimulus; Biological regulation; Cell wall organization or biogenesis; Cell wall organization; Cellular component organization or biogenesis; Fungal-type cell wall organization or biogenesis	1.09714	1.01713	1.12217
N1508_contig_10_000568.1	0	0	0	0	Putative transmembrane family 234		TMEM234																			NA	NA	1.67906	1.43952	1.3739
N1508_contig_10_000569.1	0	0	0	0	Uncharacterised conserved protein (DUF2373)		DUF2373																			NA	NA	1.34581	1.54298	1.67844
N1508_contig_10_000570.1	0	0	0	0	Carbon-nitrogen hydrolase	NIT3	CN_hydrolase																			GO:0006082;GO:0006107;GO:0006520;GO:0006528;GO:0006541;GO:0006807;GO:0008152;GO:0009064;GO:0009066;GO:0009987;GO:0019752;GO:0043436;GO:0043648;GO:0044237;GO:0044238;GO:0044281;GO:0071704;GO:1901564;GO:1901605	Organic acid metabolic process; Oxaloacetate metabolic process; Cellular amino acid metabolic process; Asparagine metabolic process; Glutamine metabolic process; Nitrogen compound metabolic process; Metabolic process; Glutamine family amino acid metabolic process; Aspartate family amino acid metabolic process; Cellular process; Carboxylic acid metabolic process; Oxoacid metabolic process; Dicarboxylic acid metabolic process; Cellular metabolic process; Primary metabolic process; Small molecule metabolic process; Organic substance metabolic process; Organonitrogen compound metabolic process; Alpha-amino acid metabolic process	1.01983	1.00445	1.09392
N1508_contig_10_000571.1	0	0	0	0																						NA	NA	1.15714	1.08013	2.62121
N1508_contig_10_000572.1	0	0	0	0
N1508_contig_10_000573.1	0	0	0	0
N1508_contig_10_000574.1	0	0	0	1	G protein alpha subunit		G-alpha																			GO:0000003;GO:0000165;GO:0000747;GO:0000749;GO:0000750;GO:0007154;GO:0007165;GO:0007186;GO:0009966;GO:0009968;GO:0009987;GO:0010033;GO:0010646;GO:0010648;GO:0019236;GO:0019953;GO:0022414;GO:0023051;GO:0023052;GO:0023057;GO:0031137;GO:0031139;GO:0032005;GO:0035556;GO:0042221;GO:0043408;GO:0043409;GO:0048518;GO:0048519;GO:0048523;GO:0048583;GO:0048585;GO:0050789;GO:0050794;GO:0050896;GO:0051716;GO:0065007;GO:0070887;GO:0071310;GO:0071444;GO:0071507;GO:1902531;GO:1902532	Reproduction; MAPK cascade; Conjugation with cellular fusion; Response to pheromone triggering conjugation with cellular fusion; Pheromone-dependent signal transduction involved in conjugation with cellular fusion; Cell communication; Signal transduction; G protein-coupled receptor signaling pathway; Regulation of signal transduction; Negative regulation of signal transduction; Cellular process; Response to organic substance; Regulation of cell communication; Negative regulation of cell communication; Response to pheromone; Sexual reproduction; Reproductive process; Regulation of signaling; Signaling; Negative regulation of signaling; Regulation of conjugation with cellular fusion; Positive regulation of conjugation with cellular fusion; Signal transduction involved in positive regulation of conjugation with cellular fusion; Intracellular signal transduction; Response to chemical; Regulation of MAPK cascade; Negative regulation of MAPK cascade; Positive regulation of biological process; Negative regulation of biological process; Negative regulation of cellular process; Regulation of response to stimulus; Negative regulation of response to stimulus; Regulation of biological process; Regulation of cellular process; Response to stimulus; Cellular response to stimulus; Biological regulation; Cellular response to chemical stimulus; Cellular response to organic substance; Cellular response to pheromone; Pheromone response MAPK cascade; Regulation of intracellular signal transduction; Negative regulation of intracellular signal transduction	1.30427	1.32203	1.0499
N1508_contig_10_000575.1	0	0	0	0	Belongs to the glycosyl hydrolase 3 family	bglM	Fn3-like,Glyco_hydro_3,Glyco_hydro_3_C			GH	GH3_3	Chitin/Chitosan							CS pos: 22-23. SAA-QD. Pr: 0.5140							GO:0000272;GO:0005975;GO:0005976;GO:0006073;GO:0008152;GO:0009056;GO:0009057;GO:0009251;GO:0009987;GO:0016052;GO:0030243;GO:0030245;GO:0043170;GO:0044042;GO:0044237;GO:0044238;GO:0044247;GO:0044248;GO:0044260;GO:0044262;GO:0044264;GO:0044275;GO:0051273;GO:0051275;GO:0071704;GO:1901575	Polysaccharide catabolic process; Carbohydrate metabolic process; Polysaccharide metabolic process; Cellular glucan metabolic process; Metabolic process; Catabolic process; Macromolecule catabolic process; Glucan catabolic process; Cellular process; Carbohydrate catabolic process; Cellulose metabolic process; Cellulose catabolic process; Macromolecule metabolic process; Glucan metabolic process; Cellular metabolic process; Primary metabolic process; Cellular polysaccharide catabolic process; Cellular catabolic process; Cellular macromolecule metabolic process; Cellular carbohydrate metabolic process; Cellular polysaccharide metabolic process; Cellular carbohydrate catabolic process; Beta-glucan metabolic process; Beta-glucan catabolic process; Organic substance metabolic process; Organic substance catabolic process	1.23972	1.33729	1.0592
N1508_contig_10_000576.1	0	0	0	1	zinc finger binding to DNA consensus sequence [AT]GATA[AG]		GATA																			GO:0006355;GO:0009889;GO:0010468;GO:0010556;GO:0019219;GO:0019222;GO:0031323;GO:0031326;GO:0050789;GO:0050794;GO:0051171;GO:0051252;GO:0060255;GO:0065007;GO:0080090;GO:1903506;GO:2001141	Regulation of transcription, DNA-templated; Regulation of biosynthetic process; Regulation of gene expression; Regulation of macromolecule biosynthetic process; Regulation of nucleobase-containing compound metabolic process; Regulation of metabolic process; Regulation of cellular metabolic process; Regulation of cellular biosynthetic process; Regulation of biological process; Regulation of cellular process; Regulation of nitrogen compound metabolic process; Regulation of RNA metabolic process; Regulation of macromolecule metabolic process; Biological regulation; Regulation of primary metabolic process; Regulation of nucleic acid-templated transcription; Regulation of RNA biosynthetic process	1.12517	1.08333	1.53314
N1508_contig_10_000577.1	0	0	0	0	Plays an essential role in initiation of the G0 program by preventing the degradation of specific nutrient-regulated mRNAs via the 5'-3' mRNA decay pathway		Endosulfine																			GO:0007346;GO:0009892;GO:0010563;GO:0010564;GO:0010605;GO:0019220;GO:0019222;GO:0031323;GO:0031324;GO:0031399;GO:0031400;GO:0035303;GO:0035304;GO:0035305;GO:0035308;GO:0043086;GO:0044092;GO:0045787;GO:0045931;GO:0045936;GO:0048518;GO:0048519;GO:0048522;GO:0048523;GO:0050789;GO:0050790;GO:0050794;GO:0051171;GO:0051172;GO:0051174;GO:0051246;GO:0051248;GO:0051726;GO:0060255;GO:0065007;GO:0065009;GO:0080090;GO:0090068;GO:1901987;GO:1901989;GO:1901990;GO:1901992	Regulation of mitotic cell cycle; Negative regulation of metabolic process; Negative regulation of phosphorus metabolic process; Regulation of cell cycle process; Negative regulation of macromolecule metabolic process; Regulation of phosphate metabolic process; Regulation of metabolic process; Regulation of cellular metabolic process; Negative regulation of cellular metabolic process; Regulation of protein modification process; Negative regulation of protein modification process; Regulation of dephosphorylation; Regulation of protein dephosphorylation; Negative regulation of dephosphorylation; Negative regulation of protein dephosphorylation; Negative regulation of catalytic activity; Negative regulation of molecular function; Positive regulation of cell cycle; Positive regulation of mitotic cell cycle; Negative regulation of phosphate metabolic process; Positive regulation of biological process; Negative regulation of biological process; Positive regulation of cellular process; Negative regulation of cellular process; Regulation of biological process; Regulation of catalytic activity; Regulation of cellular process; Regulation of nitrogen compound metabolic process; Negative regulation of nitrogen compound metabolic process; Regulation of phosphorus metabolic process; Regulation of protein metabolic process; Negative regulation of protein metabolic process; Regulation of cell cycle; Regulation of macromolecule metabolic process; Biological regulation; Regulation of molecular function; Regulation of primary metabolic process; Positive regulation of cell cycle process; Regulation of cell cycle phase transition; Positive regulation of cell cycle phase transition; Regulation of mitotic cell cycle phase transition; Positive regulation of mitotic cell cycle phase transition	1.23707	1.09784	1.27387
N1508_contig_10_000578.1	0	0	0	0	Inositol phosphatase		Syja_N,hSac2																			GO:0006629;GO:0006644;GO:0006650;GO:0006793;GO:0006796;GO:0006810;GO:0006897;GO:0006898;GO:0008152;GO:0009987;GO:0016192;GO:0016311;GO:0019637;GO:0030258;GO:0032386;GO:0032879;GO:0044237;GO:0044238;GO:0044255;GO:0046486;GO:0046488;GO:0046839;GO:0046856;GO:0050789;GO:0050794;GO:0051049;GO:0051179;GO:0051234;GO:0060341;GO:0060627;GO:0065007;GO:0071704;GO:0072583	Lipid metabolic process; Phospholipid metabolic process; Glycerophospholipid metabolic process; Phosphorus metabolic process; Phosphate-containing compound metabolic process; Transport; Endocytosis; Receptor-mediated endocytosis; Metabolic process; Cellular process; Vesicle-mediated transport; Dephosphorylation; Organophosphate metabolic process; Lipid modification; Regulation of intracellular transport; Regulation of localization; Cellular metabolic process; Primary metabolic process; Cellular lipid metabolic process; Glycerolipid metabolic process; Phosphatidylinositol metabolic process; Phospholipid dephosphorylation; Phosphatidylinositol dephosphorylation; Regulation of biological process; Regulation of cellular process; Regulation of transport; Localization; Establishment of localization; Regulation of cellular localization; Regulation of vesicle-mediated transport; Biological regulation; Organic substance metabolic process; Clathrin-dependent endocytosis	1.09312	1.15607	1.31881
N1508_contig_10_000579.1	-1	0	0	0	Catalyzes the transfer of a two-carbon ketol group from a ketose donor to an aldose acceptor, via a covalent intermediate with the cofactor thiamine pyrophosphate	TKL1	Transket_pyr,Transketolase_C,Transketolase_N																			GO:0000272;GO:0005975;GO:0005976;GO:0008152;GO:0009056;GO:0009057;GO:0009987;GO:0010383;GO:0010410;GO:0016052;GO:0016998;GO:0031221;GO:0031222;GO:0043170;GO:0044036;GO:0044237;GO:0044238;GO:0044248;GO:0044260;GO:0044262;GO:0044264;GO:0044265;GO:0044347;GO:0045491;GO:0045493;GO:0071554;GO:0071704;GO:1901575	Polysaccharide catabolic process; Carbohydrate metabolic process; Polysaccharide metabolic process; Metabolic process; Catabolic process; Macromolecule catabolic process; Cellular process; Cell wall polysaccharide metabolic process; Hemicellulose metabolic process; Carbohydrate catabolic process; Cell wall macromolecule catabolic process; Arabinan metabolic process; Arabinan catabolic process; Macromolecule metabolic process; Cell wall macromolecule metabolic process; Cellular metabolic process; Primary metabolic process; Cellular catabolic process; Cellular macromolecule metabolic process; Cellular carbohydrate metabolic process; Cellular polysaccharide metabolic process; Cellular macromolecule catabolic process; Cell wall polysaccharide catabolic process; Xylan metabolic process; Xylan catabolic process; Cell wall organization or biogenesis; Organic substance metabolic process; Organic substance catabolic process	2.34089	1.73069	1.08876
N1508_contig_10_000580.1	0	0	-1	0	Belongs to the eukaryotic ribosomal protein eL36 family	rpl36	Ribosomal_L36e																			GO:0002181;GO:0006412;GO:0006518;GO:0006807;GO:0008152;GO:0009058;GO:0009059;GO:0009987;GO:0010467;GO:0019538;GO:0034641;GO:0034645;GO:0043043;GO:0043170;GO:0043603;GO:0043604;GO:0044237;GO:0044238;GO:0044249;GO:0044260;GO:0044271;GO:0071704;GO:1901564;GO:1901566;GO:1901576	Cytoplasmic translation; Translation; Peptide metabolic process; Nitrogen compound metabolic process; Metabolic process; Biosynthetic process; Macromolecule biosynthetic process; Cellular process; Gene expression; Protein metabolic process; Cellular nitrogen compound metabolic process; Cellular macromolecule biosynthetic process; Peptide biosynthetic process; Macromolecule metabolic process; Cellular amide metabolic process; Amide biosynthetic process; Cellular metabolic process; Primary metabolic process; Cellular biosynthetic process; Cellular macromolecule metabolic process; Cellular nitrogen compound biosynthetic process; Organic substance metabolic process; Organonitrogen compound metabolic process; Organonitrogen compound biosynthetic process; Organic substance biosynthetic process	1.57361	1.67974	2.25796
N1508_contig_10_000581.1	0	-1	0	0	Proteasome subunit	PUP3	Proteasome						T	T01												GO:0006508;GO:0006511;GO:0006807;GO:0008152;GO:0009056;GO:0009057;GO:0009893;GO:0009987;GO:0010498;GO:0010499;GO:0010604;GO:0010950;GO:0010952;GO:0019222;GO:0019538;GO:0019941;GO:0030162;GO:0030163;GO:0043085;GO:0043161;GO:0043170;GO:0043632;GO:0044093;GO:0044237;GO:0044238;GO:0044248;GO:0044260;GO:0044265;GO:0045862;GO:0048518;GO:0050789;GO:0050790;GO:0051171;GO:0051173;GO:0051246;GO:0051247;GO:0051336;GO:0051345;GO:0051603;GO:0052547;GO:0052548;GO:0060255;GO:0065007;GO:0065009;GO:0071704;GO:0080090;GO:1901564;GO:1901565;GO:1901575	Proteolysis; Ubiquitin-dependent protein catabolic process; Nitrogen compound metabolic process; Metabolic process; Catabolic process; Macromolecule catabolic process; Positive regulation of metabolic process; Cellular process; Proteasomal protein catabolic process; Proteasomal ubiquitin-independent protein catabolic process; Positive regulation of macromolecule metabolic process; Positive regulation of endopeptidase activity; Positive regulation of peptidase activity; Regulation of metabolic process; Protein metabolic process; Modification-dependent protein catabolic process; Regulation of proteolysis; Protein catabolic process; Positive regulation of catalytic activity; Proteasome-mediated ubiquitin-dependent protein catabolic process; Macromolecule metabolic process; Modification-dependent macromolecule catabolic process; Positive regulation of molecular function; Cellular metabolic process; Primary metabolic process; Cellular catabolic process; Cellular macromolecule metabolic process; Cellular macromolecule catabolic process; Positive regulation of proteolysis; Positive regulation of biological process; Regulation of biological process; Regulation of catalytic activity; Regulation of nitrogen compound metabolic process; Positive regulation of nitrogen compound metabolic process; Regulation of protein metabolic process; Positive regulation of protein metabolic process; Regulation of hydrolase activity; Positive regulation of hydrolase activity; Proteolysis involved in protein catabolic process; Regulation of peptidase activity; Regulation of endopeptidase activity; Regulation of macromolecule metabolic process; Biological regulation; Regulation of molecular function; Organic substance metabolic process; Regulation of primary metabolic process; Organonitrogen compound metabolic process; Organonitrogen compound catabolic process; Organic substance catabolic process	1.82523	2.08484	1.47552
N1508_contig_10_000582.1	0	0	0	0	RhoGEF domain		RhoGEF																			GO:0050789;GO:0050790;GO:0050794;GO:0065007;GO:0065009	Regulation of biological process; Regulation of catalytic activity; Regulation of cellular process; Biological regulation; Regulation of molecular function	1.68596	1.18196	1.01257
N1508_contig_10_000583.1	1	0	0	0	Shwachman-Bodian-Diamond syndrome (SBDS) protein		SBDS																			GO:0006139;GO:0006725;GO:0006807;GO:0008152;GO:0009987;GO:0016070;GO:0034641;GO:0043170;GO:0044237;GO:0044238;GO:0046483;GO:0071704;GO:0090304;GO:1901360	Nucleobase-containing compound metabolic process; Cellular aromatic compound metabolic process; Nitrogen compound metabolic process; Metabolic process; Cellular process; RNA metabolic process; Cellular nitrogen compound metabolic process; Macromolecule metabolic process; Cellular metabolic process; Primary metabolic process; Heterocycle metabolic process; Organic substance metabolic process; Nucleic acid metabolic process; Organic cyclic compound metabolic process	3.59744	2.64327	1.1813
N1508_contig_10_000584.1	0	0	0	0
N1508_contig_10_000585.1	0	0	0	0	Kinase-like	CDC5	POLO_box,Pkinase																			GO:0000003;GO:0000070;GO:0000212;GO:0000226;GO:0000278;GO:0000280;GO:0000712;GO:0000819;GO:0006139;GO:0006259;GO:0006310;GO:0006355;GO:0006357;GO:0006468;GO:0006725;GO:0006793;GO:0006796;GO:0006807;GO:0006996;GO:0007010;GO:0007017;GO:0007018;GO:0007049;GO:0007051;GO:0007059;GO:0007062;GO:0007080;GO:0007088;GO:0007127;GO:0007131;GO:0007135;GO:0007154;GO:0007165;GO:0007346;GO:0008152;GO:0008361;GO:0008608;GO:0009607;GO:0009719;GO:0009889;GO:0009891;GO:0009893;GO:0009966;GO:0009967;GO:0009987;GO:0010389;GO:0010458;GO:0010468;GO:0010556;GO:0010557;GO:0010564;GO:0010604;GO:0010638;GO:0010646;GO:0010647;GO:0010965;GO:0010971;GO:0010973;GO:0016043;GO:0016310;GO:0016344;GO:0019219;GO:0019222;GO:0019538;GO:0022402;GO:0022411;GO:0022414;GO:0022607;GO:0023051;GO:0023052;GO:0023056;GO:0030071;GO:0031029;GO:0031031;GO:0031323;GO:0031325;GO:0031326;GO:0031328;GO:0031503;GO:0032386;GO:0032388;GO:0032465;GO:0032467;GO:0032535;GO:0032879;GO:0032880;GO:0032954;GO:0032955;GO:0033043;GO:0033044;GO:0033045;GO:0033047;GO:0033157;GO:0034086;GO:0034641;GO:0035023;GO:0035556;GO:0035825;GO:0036211;GO:0043170;GO:0043412;GO:0044085;GO:0044087;GO:0044089;GO:0044237;GO:0044238;GO:0044260;GO:0044770;GO:0044772;GO:0045132;GO:0045143;GO:0045144;GO:0045787;GO:0045840;GO:0045842;GO:0045893;GO:0045931;GO:0045935;GO:0045944;GO:0046483;GO:0046578;GO:0046579;GO:0046822;GO:0046824;GO:0048285;GO:0048518;GO:0048519;GO:0048522;GO:0048523;GO:0048583;GO:0048584;GO:0050000;GO:0050789;GO:0050794;GO:0050896;GO:0051049;GO:0051050;GO:0051056;GO:0051057;GO:0051098;GO:0051101;GO:0051128;GO:0051130;GO:0051171;GO:0051173;GO:0051177;GO:0051179;GO:0051222;GO:0051223;GO:0051225;GO:0051234;GO:0051252;GO:0051254;GO:0051276;GO:0051302;GO:0051303;GO:0051304;GO:0051305;GO:0051307;GO:0051310;GO:0051316;GO:0051321;GO:0051455;GO:0051640;GO:0051641;GO:0051649;GO:0051656;GO:0051716;GO:0051726;GO:0051754;GO:0051781;GO:0051783;GO:0051785;GO:0051983;GO:0051984;GO:0051987;GO:0051988;GO:0060255;GO:0060341;GO:0061982;GO:0061983;GO:0065007;GO:0065008;GO:0065009;GO:0070192;GO:0070201;GO:0070601;GO:0070925;GO:0071216;GO:0071495;GO:0071704;GO:0071840;GO:0072396;GO:0072414;GO:0072417;GO:0072476;GO:0072479;GO:0072485;GO:0072765;GO:0080090;GO:0090066;GO:0090068;GO:0090235;GO:0090304;GO:0090306;GO:0090316;GO:0098653;GO:0098813;GO:0140013;GO:0140014;GO:0140273;GO:0140274;GO:0140279;GO:0140281;GO:0140429;GO:0140527;GO:0140694;GO:1900180;GO:1901360;GO:1901564;GO:1901891;GO:1901893;GO:1901970;GO:1901987;GO:1901989;GO:1901990;GO:1901992;GO:1902099;GO:1902101;GO:1902412;GO:1902423;GO:1902425;GO:1902531;GO:1902533;GO:1902680;GO:1902749;GO:1902751;GO:1903046;GO:1903047;GO:1903436;GO:1903438;GO:1903490;GO:1903506;GO:1903508;GO:1903828;GO:1903829;GO:1904951;GO:1905818;GO:1905820;GO:1990571;GO:2000241;GO:2000243;GO:2001141	Reproduction; Mitotic sister chromatid segregation; Meiotic spindle organization; Microtubule cytoskeleton organization; Mitotic cell cycle; Nuclear division; Resolution of meiotic recombination intermediates; Sister chromatid segregation; Nucleobase-containing compound metabolic process; DNA metabolic process; DNA recombination; Regulation of transcription, DNA-templated; Regulation of transcription by RNA polymerase II; Protein phosphorylation; Cellular aromatic compound metabolic process; Phosphorus metabolic process; Phosphate-containing compound metabolic process; Nitrogen compound metabolic process; Organelle organization; Cytoskeleton organization; Microtubule-based process; Microtubule-based movement; Cell cycle; Spindle organization; Chromosome segregation; Sister chromatid cohesion; Mitotic metaphase plate congression; Regulation of mitotic nuclear division; Meiosis I; Reciprocal meiotic recombination; Meiosis II; Cell communication; Signal transduction; Regulation of mitotic cell cycle; Metabolic process; Regulation of cell size; Attachment of spindle microtubules to kinetochore; Response to biotic stimulus; Response to endogenous stimulus; Regulation of biosynthetic process; Positive regulation of biosynthetic process; Positive regulation of metabolic process; Regulation of signal transduction; Positive regulation of signal transduction; Cellular process; Regulation of G2/M transition of mitotic cell cycle; Exit from mitosis; Regulation of gene expression; Regulation of macromolecule biosynthetic process; Positive regulation of macromolecule biosynthetic process; Regulation of cell cycle process; Positive regulation of macromolecule metabolic process; Positive regulation of organelle organization; Regulation of cell communication; Positive regulation of cell communication; Regulation of mitotic sister chromatid separation; Positive regulation of G2/M transition of mitotic cell cycle; Positive regulation of division septum assembly; Cellular component organization; Phosphorylation; Meiotic chromosome movement towards spindle pole; Regulation of nucleobase-containing compound metabolic process; Regulation of metabolic process; Protein metabolic process; Cell cycle process; Cellular component disassembly; Reproductive process; Cellular component assembly; Regulation of signaling; Signaling; Positive regulation of signaling; Regulation of mitotic metaphase/anaphase transition; Regulation of septation initiation signaling; Positive regulation of septation initiation signaling; Regulation of cellular metabolic process; Positive regulation of cellular metabolic process; Regulation of cellular biosynthetic process; Positive regulation of cellular biosynthetic process; Protein-containing complex localization; Regulation of intracellular transport; Positive regulation of intracellular transport; Regulation of cytokinesis; Positive regulation of cytokinesis; Regulation of cellular component size; Regulation of localization; Regulation of protein localization; Regulation of cytokinetic process; Regulation of division septum assembly; Regulation of organelle organization; Regulation of chromosome organization; Regulation of sister chromatid segregation; Regulation of mitotic sister chromatid segregation; Regulation of intracellular protein transport; Maintenance of sister chromatid cohesion; Cellular nitrogen compound metabolic process; Regulation of Rho protein signal transduction; Intracellular signal transduction; Homologous recombination; Protein modification process; Macromolecule metabolic process; Macromolecule modification; Cellular component biogenesis; Regulation of cellular component biogenesis; Positive regulation of cellular component biogenesis; Cellular metabolic process; Primary metabolic process; Cellular macromolecule metabolic process; Cell cycle phase transition; Mitotic cell cycle phase transition; Meiotic chromosome segregation; Homologous chromosome segregation; Meiotic sister chromatid segregation; Positive regulation of cell cycle; Positive regulation of mitotic nuclear division; Positive regulation of mitotic metaphase/anaphase transition; Positive regulation of transcription, DNA-templated; Positive regulation of mitotic cell cycle; Positive regulation of nucleobase-containing compound metabolic process; Positive regulation of transcription by RNA polymerase II; Heterocycle metabolic process; Regulation of Ras protein signal transduction; Positive regulation of Ras protein signal transduction; Regulation of nucleocytoplasmic transport; Positive regulation of nucleocytoplasmic transport; Organelle fission; Positive regulation of biological process; Negative regulation of biological process; Positive regulation of cellular process; Negative regulation of cellular process; Regulation of response to stimulus; Positive regulation of response to stimulus; Chromosome localization; Regulation of biological process; Regulation of cellular process; Response to stimulus; Regulation of transport; Positive regulation of transport; Regulation of small GTPase mediated signal transduction; Positive regulation of small GTPase mediated signal transduction; Regulation of binding; Regulation of DNA binding; Regulation of cellular component organization; Positive regulation of cellular component organization; Regulation of nitrogen compound metabolic process; Positive regulation of nitrogen compound metabolic process; Meiotic sister chromatid cohesion; Localization; Positive regulation of protein transport; Regulation of protein transport; Spindle assembly; Establishment of localization; Regulation of RNA metabolic process; Positive regulation of RNA metabolic process; Chromosome organization; Regulation of cell division; Establishment of chromosome localization; Chromosome separation; Chromosome movement towards spindle pole; Meiotic chromosome separation; Metaphase plate congression; Attachment of spindle microtubules to kinetochore involved in meiotic chromosome segregation; Meiotic cell cycle; Monopolar spindle attachment to meiosis I kinetochore; Organelle localization; Cellular localization; Establishment of localization in cell; Establishment of organelle localization; Cellular response to stimulus; Regulation of cell cycle; Meiotic sister chromatid cohesion, centromeric; Positive regulation of cell division; Regulation of nuclear division; Positive regulation of nuclear division; Regulation of chromosome segregation; Positive regulation of chromosome segregation; Positive regulation of attachment of spindle microtubules to kinetochore; Regulation of attachment of spindle microtubules to kinetochore; Regulation of macromolecule metabolic process; Regulation of cellular localization; Meiosis I cell cycle process; Meiosis II cell cycle process; Biological regulation; Regulation of biological quality; Regulation of molecular function; Chromosome organization involved in meiotic cell cycle; Regulation of establishment of protein localization; Centromeric sister chromatid cohesion; Organelle assembly; Cellular response to biotic stimulus; Cellular response to endogenous stimulus; Organic substance metabolic process; Cellular component organization or biogenesis; Response to cell cycle checkpoint signaling; Response to mitotic cell cycle checkpoint signaling; Response to spindle checkpoint signaling; Response to mitotic spindle checkpoint signaling; Response to mitotic cell cycle spindle assembly checkpoint signaling; Response to spindle assembly checkpoint signaling; Centromere localization; Regulation of primary metabolic process; Regulation of anatomical structure size; Positive regulation of cell cycle process; Regulation of metaphase plate congression; Nucleic acid metabolic process; Meiotic spindle assembly; Positive regulation of intracellular protein transport; Centromere clustering; Nuclear chromosome segregation; Meiotic nuclear division; Mitotic nuclear division; Repair of mitotic kinetochore microtubule attachment defect; Repair of kinetochore microtubule attachment defect; Regulation of mitotic division septum assembly; Positive regulation of mitotic division septum assembly; Positive regulation of mitotic sister chromatid biorientation; Reciprocal homologous recombination; Non-membrane-bounded organelle assembly; Regulation of protein localization to nucleus; Organic cyclic compound metabolic process; Organonitrogen compound metabolic process; Regulation of cell septum assembly; Positive regulation of cell septum assembly; Positive regulation of mitotic sister chromatid separation; Regulation of cell cycle phase transition; Positive regulation of cell cycle phase transition; Regulation of mitotic cell cycle phase transition; Positive regulation of mitotic cell cycle phase transition; Regulation of metaphase/anaphase transition of cell cycle; Positive regulation of metaphase/anaphase transition of cell cycle; Regulation of mitotic cytokinesis; Regulation of attachment of mitotic spindle microtubules to kinetochore; Positive regulation of attachment of mitotic spindle microtubules to kinetochore; Regulation of intracellular signal transduction; Positive regulation of intracellular signal transduction; Positive regulation of RNA biosynthetic process; Regulation of cell cycle G2/M phase transition; Positive regulation of cell cycle G2/M phase transition; Meiotic cell cycle process; Mitotic cell cycle process; Regulation of mitotic cytokinetic process; Positive regulation of mitotic cytokinetic process; Positive regulation of mitotic cytokinesis; Regulation of nucleic acid-templated transcription; Positive regulation of nucleic acid-templated transcription; Negative regulation of protein localization; Positive regulation of protein localization; Positive regulation of establishment of protein localization; Regulation of chromosome separation; Positive regulation of chromosome separation; Meiotic centromere clustering; Regulation of reproductive process; Positive regulation of reproductive process; Regulation of RNA biosynthetic process	1.07984	1.19478	1.19491
N1508_contig_10_000586.1	0	0	0	0
N1508_contig_10_000587.1	0	0	0	0
N1508_contig_10_000588.1	0	1	0	0	Sel1-like repeats.	CHS4	Sel1																			GO:0006022;GO:0006023;GO:0006030;GO:0006031;GO:0006040;GO:0006807;GO:0008152;GO:0009058;GO:0009059;GO:0009987;GO:0042546;GO:0043170;GO:0044085;GO:0046349;GO:0071554;GO:0071704;GO:0071840;GO:1901071;GO:1901073;GO:1901135;GO:1901137;GO:1901564;GO:1901566;GO:1901576	Aminoglycan metabolic process; Aminoglycan biosynthetic process; Chitin metabolic process; Chitin biosynthetic process; Amino sugar metabolic process; Nitrogen compound metabolic process; Metabolic process; Biosynthetic process; Macromolecule biosynthetic process; Cellular process; Cell wall biogenesis; Macromolecule metabolic process; Cellular component biogenesis; Amino sugar biosynthetic process; Cell wall organization or biogenesis; Organic substance metabolic process; Cellular component organization or biogenesis; Glucosamine-containing compound metabolic process; Glucosamine-containing compound biosynthetic process; Carbohydrate derivative metabolic process; Carbohydrate derivative biosynthetic process; Organonitrogen compound metabolic process; Organonitrogen compound biosynthetic process; Organic substance biosynthetic process	1.50254	2.17715	1.50116
N1508_contig_10_000589.1	1	0	0	0																						NA	NA	3.26714	2.16135	1.9263
N1508_contig_10_000590.1	0	0	0	0	SANT SWI3, ADA2, N-CoR and TFIIIB'' DNA-binding domains		Myb_DNA-bind_6																			NA	NA	1.23531	1.71439	1.11355
N1508_contig_10_000591.1	0	0	0	0	Required for the assembly of the V0 complex of the vacuolar ATPase (V-ATPase) in the endoplasmic reticulum	VMA21	VMA21																			GO:0009987;GO:0016043;GO:0022607;GO:0043933;GO:0044085;GO:0065003;GO:0070070;GO:0070071;GO:0070072;GO:0071840	Cellular process; Cellular component organization; Cellular component assembly; Protein-containing complex organization; Cellular component biogenesis; Protein-containing complex assembly; Proton-transporting V-type ATPase complex assembly; Proton-transporting two-sector ATPase complex assembly; Vacuolar proton-transporting V-type ATPase complex assembly; Cellular component organization or biogenesis	1.03735	1.83739	1.15733
N1508_contig_10_000592.1	-1	0	0	0	Catalyzes the rate-limiting step of the oxidative pentose-phosphate pathway, which represents a route for the dissimilation of carbohydrates besides glycolysis	ZWF1	G6PD_C,G6PD_N																			GO:0005975;GO:0005996;GO:0006006;GO:0006091;GO:0006098;GO:0006739;GO:0006740;GO:0006793;GO:0006796;GO:0008152;GO:0009987;GO:0019318;GO:0019637;GO:0044237;GO:0044238;GO:0044281;GO:0051156;GO:0071704;GO:1901135	Carbohydrate metabolic process; Monosaccharide metabolic process; Glucose metabolic process; Generation of precursor metabolites and energy; Pentose-phosphate shunt; NADP metabolic process; NADPH regeneration; Phosphorus metabolic process; Phosphate-containing compound metabolic process; Metabolic process; Cellular process; Hexose metabolic process; Organophosphate metabolic process; Cellular metabolic process; Primary metabolic process; Small molecule metabolic process; Glucose 6-phosphate metabolic process; Organic substance metabolic process; Carbohydrate derivative metabolic process	2.29725	1.63125	1.12164
N1508_contig_10_000593.1	0	0	0	0	Mediator complex subunit MED14	RGR1	Med14																			GO:0006355;GO:0006357;GO:0009889;GO:0010468;GO:0010556;GO:0019219;GO:0019222;GO:0031323;GO:0031326;GO:0050789;GO:0050794;GO:0051171;GO:0051252;GO:0060255;GO:0065007;GO:0080090;GO:1903506;GO:2001141	Regulation of transcription, DNA-templated; Regulation of transcription by RNA polymerase II; Regulation of biosynthetic process; Regulation of gene expression; Regulation of macromolecule biosynthetic process; Regulation of nucleobase-containing compound metabolic process; Regulation of metabolic process; Regulation of cellular metabolic process; Regulation of cellular biosynthetic process; Regulation of biological process; Regulation of cellular process; Regulation of nitrogen compound metabolic process; Regulation of RNA metabolic process; Regulation of macromolecule metabolic process; Biological regulation; Regulation of primary metabolic process; Regulation of nucleic acid-templated transcription; Regulation of RNA biosynthetic process	1.03544	1.0634	1.06105
N1508_contig_10_000594.1	1	0	0	0	beta-acetyl hexosaminidase like	NAG1	Glyco_hydro_20,Glycohydro_20b2			GH	GH20	Chitin/Chitosan							CS pos: 19-20. ANA-LW. Pr: 0.9620							GO:0005975;GO:0008152;GO:0044238;GO:0071704	Carbohydrate metabolic process; Metabolic process; Primary metabolic process; Organic substance metabolic process	2.04869	1.64996	1.06996
N1508_contig_10_000595.1	0	0	0	0	Ubiquitin homologues	SMT3	Rad60-SLD																			GO:0006807;GO:0008152;GO:0016925;GO:0018193;GO:0018205;GO:0019538;GO:0032446;GO:0036211;GO:0043170;GO:0043412;GO:0044238;GO:0070647;GO:0071704;GO:1901564	Nitrogen compound metabolic process; Metabolic process; Protein sumoylation; Peptidyl-amino acid modification; Peptidyl-lysine modification; Protein metabolic process; Protein modification by small protein conjugation; Protein modification process; Macromolecule metabolic process; Macromolecule modification; Primary metabolic process; Protein modification by small protein conjugation or removal; Organic substance metabolic process; Organonitrogen compound metabolic process	1.20543	1.45561	1.08761
N1508_contig_10_000596.1	0	0	0	0	Belongs to the TRAFAC class dynamin-like GTPase superfamily. Dynamin Fzo YdjA family	DNM1	Dynamin_M,Dynamin_N,GED																			GO:0000001;GO:0000266;GO:0006996;GO:0007005;GO:0007017;GO:0007018;GO:0007031;GO:0009987;GO:0016043;GO:0016559;GO:0048285;GO:0048308;GO:0048311;GO:0051179;GO:0051234;GO:0051640;GO:0051646;GO:0051654;GO:0051656;GO:0061024;GO:0071840	Mitochondrion inheritance; Mitochondrial fission; Organelle organization; Mitochondrion organization; Microtubule-based process; Microtubule-based movement; Peroxisome organization; Cellular process; Cellular component organization; Peroxisome fission; Organelle fission; Organelle inheritance; Mitochondrion distribution; Localization; Establishment of localization; Organelle localization; Mitochondrion localization; Establishment of mitochondrion localization; Establishment of organelle localization; Membrane organization; Cellular component organization or biogenesis	1.235	1.34531	1.02995
N1508_contig_10_000597.1	0	0	0	0	Cofilin/tropomyosin-type actin-binding protein	ABP1	Cofilin_ADF,SH3_1,SH3_9																			GO:0008064;GO:0009987;GO:0016043;GO:0030832;GO:0030833;GO:0032271;GO:0032535;GO:0032956;GO:0032970;GO:0033043;GO:0043254;GO:0044087;GO:0050789;GO:0050794;GO:0051128;GO:0051493;GO:0065007;GO:0065008;GO:0071840;GO:0090066;GO:0110053;GO:1902903	Regulation of actin polymerization or depolymerization; Cellular process; Cellular component organization; Regulation of actin filament length; Regulation of actin filament polymerization; Regulation of protein polymerization; Regulation of cellular component size; Regulation of actin cytoskeleton organization; Regulation of actin filament-based process; Regulation of organelle organization; Regulation of protein-containing complex assembly; Regulation of cellular component biogenesis; Regulation of biological process; Regulation of cellular process; Regulation of cellular component organization; Regulation of cytoskeleton organization; Biological regulation; Regulation of biological quality; Cellular component organization or biogenesis; Regulation of anatomical structure size; Regulation of actin filament organization; Regulation of supramolecular fiber organization	1.51014	1.1895	1.46066
N1508_contig_10_000598.1	0	0	0	0	NB-ARC domain		AAA_22,NB-ARC,TPR_10,TPR_12,TPR_7																	NB-ARC	TPR	GO:0000272;GO:0005975;GO:0005976;GO:0005996;GO:0008152;GO:0009056;GO:0009057;GO:0016052;GO:0019321;GO:0019566;GO:0031221;GO:0031222;GO:0043170;GO:0044238;GO:0044281;GO:0046373;GO:0071704;GO:1901575	Polysaccharide catabolic process; Carbohydrate metabolic process; Polysaccharide metabolic process; Monosaccharide metabolic process; Metabolic process; Catabolic process; Macromolecule catabolic process; Carbohydrate catabolic process; Pentose metabolic process; Arabinose metabolic process; Arabinan metabolic process; Arabinan catabolic process; Macromolecule metabolic process; Primary metabolic process; Small molecule metabolic process; L-arabinose metabolic process; Organic substance metabolic process; Organic substance catabolic process	1.40713	1.62402	1.21354
N1508_contig_10_000599.1	0	0	0	0
N1508_contig_10_000600.1	0	0	0	0																						NA	NA	1.60426	1.61685	1.68521
N1508_contig_10_000601.1	0	0	1	0	Acyltransferase C-terminus		Acyltransf_C,Acyltransferase																			GO:0006629;GO:0006644;GO:0006650;GO:0006793;GO:0006796;GO:0008152;GO:0009987;GO:0019637;GO:0036149;GO:0044237;GO:0044238;GO:0044255;GO:0046486;GO:0046488;GO:0071704	Lipid metabolic process; Phospholipid metabolic process; Glycerophospholipid metabolic process; Phosphorus metabolic process; Phosphate-containing compound metabolic process; Metabolic process; Cellular process; Organophosphate metabolic process; Phosphatidylinositol acyl-chain remodeling; Cellular metabolic process; Primary metabolic process; Cellular lipid metabolic process; Glycerolipid metabolic process; Phosphatidylinositol metabolic process; Organic substance metabolic process	1.82029	1.41966	2.93497
N1508_contig_10_000602.1	0	0	0	0	Extension to Ser/Thr-type protein kinases	RIM15	Pkinase,Response_reg																			GO:0006468;GO:0006793;GO:0006796;GO:0006807;GO:0007154;GO:0007165;GO:0008152;GO:0009987;GO:0016310;GO:0018105;GO:0018193;GO:0018209;GO:0019538;GO:0023052;GO:0035556;GO:0036211;GO:0043170;GO:0043412;GO:0044237;GO:0044238;GO:0048518;GO:0048522;GO:0050789;GO:0050794;GO:0050896;GO:0051716;GO:0065007;GO:0071704;GO:1901564	Protein phosphorylation; Phosphorus metabolic process; Phosphate-containing compound metabolic process; Nitrogen compound metabolic process; Cell communication; Signal transduction; Metabolic process; Cellular process; Phosphorylation; Peptidyl-serine phosphorylation; Peptidyl-amino acid modification; Peptidyl-serine modification; Protein metabolic process; Signaling; Intracellular signal transduction; Protein modification process; Macromolecule metabolic process; Macromolecule modification; Cellular metabolic process; Primary metabolic process; Positive regulation of biological process; Positive regulation of cellular process; Regulation of biological process; Regulation of cellular process; Response to stimulus; Cellular response to stimulus; Biological regulation; Organic substance metabolic process; Organonitrogen compound metabolic process	1.07937	1.15859	1.1018
N1508_contig_10_000603.1	0	0	0	0	Sugar (and other) transporter		Sugar_tr																			GO:0006810;GO:0006811;GO:0006820;GO:0009987;GO:0051179;GO:0051234;GO:0055085	Transport; Ion transport; Anion transport; Cellular process; Localization; Establishment of localization; Transmembrane transport	1.14414	1.23289	1.03278
N1508_contig_10_000604.1	1	0	1	0	Enoyl-(Acyl carrier protein) reductase		adh_short																			GO:0008152;GO:0009058;GO:0009987;GO:0010033;GO:0019748;GO:0033993;GO:0042221;GO:0044550;GO:0050896;GO:0051716;GO:0070887;GO:0071310;GO:0071396;GO:0097305;GO:0097306;GO:0097307;GO:0097308;GO:1901700;GO:1901701	Metabolic process; Biosynthetic process; Cellular process; Response to organic substance; Secondary metabolic process; Response to lipid; Response to chemical; Secondary metabolite biosynthetic process; Response to stimulus; Cellular response to stimulus; Cellular response to chemical stimulus; Cellular response to organic substance; Cellular response to lipid; Response to alcohol; Cellular response to alcohol; Response to farnesol; Cellular response to farnesol; Response to oxygen-containing compound; Cellular response to oxygen-containing compound	2.59672	1.59043	6.17883
N1508_contig_10_000605.1	0	0	0	0	Nitrogen Permease regulator of amino acid transport activity 3	npr3	NPR3																			GO:0000003;GO:0007049;GO:0009966;GO:0009968;GO:0009987;GO:0010646;GO:0010648;GO:0022414;GO:0023051;GO:0023057;GO:0032006;GO:0032007;GO:0048519;GO:0048523;GO:0048583;GO:0048585;GO:0050789;GO:0050794;GO:0051321;GO:0065007;GO:1902531;GO:1902532	Reproduction; Cell cycle; Regulation of signal transduction; Negative regulation of signal transduction; Cellular process; Regulation of cell communication; Negative regulation of cell communication; Reproductive process; Regulation of signaling; Negative regulation of signaling; Regulation of TOR signaling; Negative regulation of TOR signaling; Negative regulation of biological process; Negative regulation of cellular process; Regulation of response to stimulus; Negative regulation of response to stimulus; Regulation of biological process; Regulation of cellular process; Meiotic cell cycle; Biological regulation; Regulation of intracellular signal transduction; Negative regulation of intracellular signal transduction	1.48316	1.30197	1.08454
N1508_contig_10_000606.1	0	0	0	0	Nonessential protein required for the fusion of transport vesicles derived from the endocytic pathway with the Golgi complex	SFT2	Got1																			GO:0006810;GO:0008104;GO:0009987;GO:0015031;GO:0016192;GO:0016482;GO:0033036;GO:0045184;GO:0046907;GO:0051179;GO:0051234;GO:0051641;GO:0051649;GO:0070727;GO:0071702;GO:0071705	Transport; Protein localization; Cellular process; Protein transport; Vesicle-mediated transport; Cytosolic transport; Macromolecule localization; Establishment of protein localization; Intracellular transport; Localization; Establishment of localization; Cellular localization; Establishment of localization in cell; Cellular macromolecule localization; Organic substance transport; Nitrogen compound transport	1.02086	1.27972	1.18336
N1508_contig_10_000607.1	0	0	0	0	Domain in the RNA-binding Lupus La protein; unknown function		La																			GO:0006417;GO:0009889;GO:0009987;GO:0010468;GO:0010556;GO:0010608;GO:0019222;GO:0031323;GO:0031326;GO:0034248;GO:0050789;GO:0050794;GO:0051171;GO:0051246;GO:0060255;GO:0065007;GO:0080090;GO:2000112	Regulation of translation; Regulation of biosynthetic process; Cellular process; Regulation of gene expression; Regulation of macromolecule biosynthetic process; Post-transcriptional regulation of gene expression; Regulation of metabolic process; Regulation of cellular metabolic process; Regulation of cellular biosynthetic process; Regulation of cellular amide metabolic process; Regulation of biological process; Regulation of cellular process; Regulation of nitrogen compound metabolic process; Regulation of protein metabolic process; Regulation of macromolecule metabolic process; Biological regulation; Regulation of primary metabolic process; Regulation of cellular macromolecule biosynthetic process	1.0344	1.10761	1.4573
N1508_contig_10_000608.1	0	0	0	0
N1508_contig_10_000609.1	0	1	0	0																						GO:0006810;GO:0006811;GO:0006812;GO:0006816;GO:0009987;GO:0030001;GO:0032501;GO:0032879;GO:0034220;GO:0034762;GO:0034765;GO:0043269;GO:0050789;GO:0050794;GO:0051049;GO:0051179;GO:0051234;GO:0055085;GO:0065007;GO:0065008;GO:0070588;GO:0098655;GO:0098660;GO:0098662	Transport; Ion transport; Cation transport; Calcium ion transport; Cellular process; Metal ion transport; Multicellular organismal process; Regulation of localization; Ion transmembrane transport; Regulation of transmembrane transport; Regulation of ion transmembrane transport; Regulation of ion transport; Regulation of biological process; Regulation of cellular process; Regulation of transport; Localization; Establishment of localization; Transmembrane transport; Biological regulation; Regulation of biological quality; Calcium ion transmembrane transport; Cation transmembrane transport; Inorganic ion transmembrane transport; Inorganic cation transmembrane transport	1.3668	2.38184	1.11082
N1508_contig_10_000610.1	0	0	0	0	Prp31 C terminal domain	PRP31	Nop,Prp31_C																			GO:0000244;GO:0000375;GO:0000377;GO:0000387;GO:0000398;GO:0006139;GO:0006396;GO:0006397;GO:0006725;GO:0006807;GO:0008152;GO:0008380;GO:0009987;GO:0010467;GO:0016043;GO:0016070;GO:0016071;GO:0022607;GO:0022613;GO:0022618;GO:0034641;GO:0043170;GO:0043933;GO:0044085;GO:0044237;GO:0044238;GO:0046483;GO:0065003;GO:0071704;GO:0071826;GO:0071840;GO:0090304;GO:1901360	Spliceosomal tri-snRNP complex assembly; RNA splicing, via transesterification reactions; RNA splicing, via transesterification reactions with bulged adenosine as nucleophile; Spliceosomal snRNP assembly; mRNA splicing, via spliceosome; Nucleobase-containing compound metabolic process; RNA processing; mRNA processing; Cellular aromatic compound metabolic process; Nitrogen compound metabolic process; Metabolic process; RNA splicing; Cellular process; Gene expression; Cellular component organization; RNA metabolic process; mRNA metabolic process; Cellular component assembly; Ribonucleoprotein complex biogenesis; Ribonucleoprotein complex assembly; Cellular nitrogen compound metabolic process; Macromolecule metabolic process; Protein-containing complex organization; Cellular component biogenesis; Cellular metabolic process; Primary metabolic process; Heterocycle metabolic process; Protein-containing complex assembly; Organic substance metabolic process; Ribonucleoprotein complex subunit organization; Cellular component organization or biogenesis; Nucleic acid metabolic process; Organic cyclic compound metabolic process	1.11753	1.10803	1.27163
N1508_contig_10_000611.1	0	0	0	0	zinc finger	NRG1	zf-C2H2																			GO:0000122;GO:0006355;GO:0006357;GO:0007154;GO:0009605;GO:0009889;GO:0009890;GO:0009892;GO:0009987;GO:0009991;GO:0010468;GO:0010556;GO:0010558;GO:0010570;GO:0010605;GO:0019219;GO:0019222;GO:0031323;GO:0031324;GO:0031326;GO:0031327;GO:0031667;GO:0031668;GO:0031669;GO:0040008;GO:0042221;GO:0045892;GO:0045926;GO:0045934;GO:0048519;GO:0048523;GO:0050789;GO:0050794;GO:0050896;GO:0051171;GO:0051172;GO:0051252;GO:0051253;GO:0051716;GO:0060255;GO:0065007;GO:0070887;GO:0071496;GO:0080090;GO:1902679;GO:1903506;GO:1903507;GO:2001141	Negative regulation of transcription by RNA polymerase II; Regulation of transcription, DNA-templated; Regulation of transcription by RNA polymerase II; Cell communication; Response to external stimulus; Regulation of biosynthetic process; Negative regulation of biosynthetic process; Negative regulation of metabolic process; Cellular process; Response to extracellular stimulus; Regulation of gene expression; Regulation of macromolecule biosynthetic process; Negative regulation of macromolecule biosynthetic process; Regulation of filamentous growth; Negative regulation of macromolecule metabolic process; Regulation of nucleobase-containing compound metabolic process; Regulation of metabolic process; Regulation of cellular metabolic process; Negative regulation of cellular metabolic process; Regulation of cellular biosynthetic process; Negative regulation of cellular biosynthetic process; Response to nutrient levels; Cellular response to extracellular stimulus; Cellular response to nutrient levels; Regulation of growth; Response to chemical; Negative regulation of transcription, DNA-templated; Negative regulation of growth; Negative regulation of nucleobase-containing compound metabolic process; Negative regulation of biological process; Negative regulation of cellular process; Regulation of biological process; Regulation of cellular process; Response to stimulus; Regulation of nitrogen compound metabolic process; Negative regulation of nitrogen compound metabolic process; Regulation of RNA metabolic process; Negative regulation of RNA metabolic process; Cellular response to stimulus; Regulation of macromolecule metabolic process; Biological regulation; Cellular response to chemical stimulus; Cellular response to external stimulus; Regulation of primary metabolic process; Negative regulation of RNA biosynthetic process; Regulation of nucleic acid-templated transcription; Negative regulation of nucleic acid-templated transcription; Regulation of RNA biosynthetic process	1.13126	1.60877	1.07562
N1508_contig_10_000612.1	0	0	0	1																								1.65944	1.41958	1.27882
N1508_contig_10_000613.1	0	0	0	0															CS pos: 26-27. GRG-SR. Pr: 0.3859
N1508_contig_10_000614.1	0	0	0	1	Sugar (and other) transporter		Sugar_tr																			GO:0006810;GO:0006811;GO:0006820;GO:0009987;GO:0051179;GO:0051234;GO:0055085	Transport; Ion transport; Anion transport; Cellular process; Localization; Establishment of localization; Transmembrane transport	1.60978	1.07057	1.65279
N1508_contig_10_000615.1	0	-1	0	0	Ribosomal Proteins L2, RNA binding domain	RML2	Ribosomal_L2,Ribosomal_L2_C																			GO:0006412;GO:0006518;GO:0006807;GO:0008152;GO:0009058;GO:0009059;GO:0009987;GO:0010467;GO:0019538;GO:0032543;GO:0034641;GO:0034645;GO:0043043;GO:0043170;GO:0043603;GO:0043604;GO:0044237;GO:0044238;GO:0044249;GO:0044260;GO:0044271;GO:0071704;GO:0140053;GO:1901564;GO:1901566;GO:1901576	Translation; Peptide metabolic process; Nitrogen compound metabolic process; Metabolic process; Biosynthetic process; Macromolecule biosynthetic process; Cellular process; Gene expression; Protein metabolic process; Mitochondrial translation; Cellular nitrogen compound metabolic process; Cellular macromolecule biosynthetic process; Peptide biosynthetic process; Macromolecule metabolic process; Cellular amide metabolic process; Amide biosynthetic process; Cellular metabolic process; Primary metabolic process; Cellular biosynthetic process; Cellular macromolecule metabolic process; Cellular nitrogen compound biosynthetic process; Organic substance metabolic process; Mitochondrial gene expression; Organonitrogen compound metabolic process; Organonitrogen compound biosynthetic process; Organic substance biosynthetic process	1.18712	2.02393	1.94903
N1508_contig_10_000616.1	0	0	0	0	PAP2 superfamily		PAP2																			GO:0006629;GO:0006644;GO:0006793;GO:0006796;GO:0008152;GO:0009987;GO:0019637;GO:0044237;GO:0044238;GO:0044255;GO:0071704	Lipid metabolic process; Phospholipid metabolic process; Phosphorus metabolic process; Phosphate-containing compound metabolic process; Metabolic process; Cellular process; Organophosphate metabolic process; Cellular metabolic process; Primary metabolic process; Cellular lipid metabolic process; Organic substance metabolic process	1.2454	2.21727	2.55838
N1508_contig_10_000617.1	0	1	0	0	Alanine-glyoxylate amino-transferase	ARO8	Aminotran_1_2																			GO:0006082;GO:0006520;GO:0006558;GO:0006570;GO:0006571;GO:0006725;GO:0006807;GO:0008152;GO:0008652;GO:0009058;GO:0009072;GO:0009073;GO:0009094;GO:0009095;GO:0009987;GO:0016053;GO:0019438;GO:0019752;GO:0043436;GO:0044237;GO:0044238;GO:0044249;GO:0044281;GO:0044283;GO:0046394;GO:0071704;GO:1901360;GO:1901362;GO:1901564;GO:1901566;GO:1901576;GO:1901605;GO:1901607;GO:1902221;GO:1902223	Organic acid metabolic process; Cellular amino acid metabolic process; L-phenylalanine metabolic process; Tyrosine metabolic process; Tyrosine biosynthetic process; Cellular aromatic compound metabolic process; Nitrogen compound metabolic process; Metabolic process; Cellular amino acid biosynthetic process; Biosynthetic process; Aromatic amino acid family metabolic process; Aromatic amino acid family biosynthetic process; L-phenylalanine biosynthetic process; Aromatic amino acid family biosynthetic process, prephenate pathway; Cellular process; Organic acid biosynthetic process; Aromatic compound biosynthetic process; Carboxylic acid metabolic process; Oxoacid metabolic process; Cellular metabolic process; Primary metabolic process; Cellular biosynthetic process; Small molecule metabolic process; Small molecule biosynthetic process; Carboxylic acid biosynthetic process; Organic substance metabolic process; Organic cyclic compound metabolic process; Organic cyclic compound biosynthetic process; Organonitrogen compound metabolic process; Organonitrogen compound biosynthetic process; Organic substance biosynthetic process; Alpha-amino acid metabolic process; Alpha-amino acid biosynthetic process; Erythrose 4-phosphate/phosphoenolpyruvate family amino acid metabolic process; Erythrose 4-phosphate/phosphoenolpyruvate family amino acid biosynthetic process	1.5084	2.29708	1.07009
N1508_contig_10_000618.1	0	0	0	0	Modifier of rudimentary (Mod(r)) protein		Mod_r																			GO:0009987	Cellular process	1.07656	1.14991	1.09064
N1508_contig_10_000619.1	0	0	0	0																						GO:0006355;GO:0009889;GO:0010468;GO:0010556;GO:0019219;GO:0019222;GO:0031323;GO:0031326;GO:0050789;GO:0050794;GO:0051171;GO:0051252;GO:0060255;GO:0065007;GO:0080090;GO:1903506;GO:2001141	Regulation of transcription, DNA-templated; Regulation of biosynthetic process; Regulation of gene expression; Regulation of macromolecule biosynthetic process; Regulation of nucleobase-containing compound metabolic process; Regulation of metabolic process; Regulation of cellular metabolic process; Regulation of cellular biosynthetic process; Regulation of biological process; Regulation of cellular process; Regulation of nitrogen compound metabolic process; Regulation of RNA metabolic process; Regulation of macromolecule metabolic process; Biological regulation; Regulation of primary metabolic process; Regulation of nucleic acid-templated transcription; Regulation of RNA biosynthetic process	1.12716	1.10341	1.01654
N1508_contig_10_000620.1	0	1	0	0	Triose-phosphate Transporter family		TPT																			GO:0006810;GO:0006811;GO:0006820;GO:0008643;GO:0009987;GO:0015711;GO:0015780;GO:0015786;GO:0015931;GO:0034220;GO:0051179;GO:0051234;GO:0055085;GO:0071702;GO:0071705;GO:0090481;GO:0098656;GO:1901264	Transport; Ion transport; Anion transport; Carbohydrate transport; Cellular process; Organic anion transport; Nucleotide-sugar transmembrane transport; UDP-glucose transmembrane transport; Nucleobase-containing compound transport; Ion transmembrane transport; Localization; Establishment of localization; Transmembrane transport; Organic substance transport; Nitrogen compound transport; Pyrimidine nucleotide-sugar transmembrane transport; Anion transmembrane transport; Carbohydrate derivative transport	1.36898	2.27327	1.48641
N1508_contig_10_000621.1	0	-1	0	0	Catalyzes the oxidative decarboxylation of 6- phosphogluconate to ribulose 5-phosphate and CO(2), with concomitant reduction of NADP to NADPH	GND1	6PGD,NAD_binding_2																			GO:0005975;GO:0006082;GO:0006091;GO:0006098;GO:0006739;GO:0006740;GO:0006793;GO:0006796;GO:0008152;GO:0009987;GO:0019520;GO:0019521;GO:0019637;GO:0019752;GO:0032787;GO:0043436;GO:0044237;GO:0044238;GO:0044262;GO:0044281;GO:0051156;GO:0071704;GO:1901135	Carbohydrate metabolic process; Organic acid metabolic process; Generation of precursor metabolites and energy; Pentose-phosphate shunt; NADP metabolic process; NADPH regeneration; Phosphorus metabolic process; Phosphate-containing compound metabolic process; Metabolic process; Cellular process; Aldonic acid metabolic process; D-gluconate metabolic process; Organophosphate metabolic process; Carboxylic acid metabolic process; Monocarboxylic acid metabolic process; Oxoacid metabolic process; Cellular metabolic process; Primary metabolic process; Cellular carbohydrate metabolic process; Small molecule metabolic process; Glucose 6-phosphate metabolic process; Organic substance metabolic process; Carbohydrate derivative metabolic process	1.62817	2.53747	1.03863
N1508_contig_10_000622.1	0	0	0	0	Fungal domain of unknown function (DUF1750)		SWI-SNF_Ssr4																			GO:0000018;GO:0006139;GO:0006259;GO:0006281;GO:0006282;GO:0006302;GO:0006303;GO:0006325;GO:0006338;GO:0006355;GO:0006357;GO:0006725;GO:0006807;GO:0006950;GO:0006974;GO:0006996;GO:0008152;GO:0009889;GO:0009893;GO:0009987;GO:0010468;GO:0010556;GO:0010604;GO:0016043;GO:0019219;GO:0019222;GO:0031323;GO:0031325;GO:0031326;GO:0033554;GO:0034641;GO:0043170;GO:0044237;GO:0044238;GO:0044260;GO:0045739;GO:0045911;GO:0045935;GO:0046483;GO:0048518;GO:0048522;GO:0048583;GO:0048584;GO:0050789;GO:0050794;GO:0050896;GO:0051052;GO:0051054;GO:0051171;GO:0051173;GO:0051252;GO:0051276;GO:0051716;GO:0060255;GO:0065007;GO:0071704;GO:0071840;GO:0080090;GO:0080134;GO:0080135;GO:0090304;GO:1901360;GO:1903506;GO:2000779;GO:2000781;GO:2001020;GO:2001022;GO:2001141	Regulation of DNA recombination; Nucleobase-containing compound metabolic process; DNA metabolic process; DNA repair; Regulation of DNA repair; Double-strand break repair; Double-strand break repair via nonhomologous end joining; Chromatin organization; Chromatin remodeling; Regulation of transcription, DNA-templated; Regulation of transcription by RNA polymerase II; Cellular aromatic compound metabolic process; Nitrogen compound metabolic process; Response to stress; Cellular response to DNA damage stimulus; Organelle organization; Metabolic process; Regulation of biosynthetic process; Positive regulation of metabolic process; Cellular process; Regulation of gene expression; Regulation of macromolecule biosynthetic process; Positive regulation of macromolecule metabolic process; Cellular component organization; Regulation of nucleobase-containing compound metabolic process; Regulation of metabolic process; Regulation of cellular metabolic process; Positive regulation of cellular metabolic process; Regulation of cellular biosynthetic process; Cellular response to stress; Cellular nitrogen compound metabolic process; Macromolecule metabolic process; Cellular metabolic process; Primary metabolic process; Cellular macromolecule metabolic process; Positive regulation of DNA repair; Positive regulation of DNA recombination; Positive regulation of nucleobase-containing compound metabolic process; Heterocycle metabolic process; Positive regulation of biological process; Positive regulation of cellular process; Regulation of response to stimulus; Positive regulation of response to stimulus; Regulation of biological process; Regulation of cellular process; Response to stimulus; Regulation of DNA metabolic process; Positive regulation of DNA metabolic process; Regulation of nitrogen compound metabolic process; Positive regulation of nitrogen compound metabolic process; Regulation of RNA metabolic process; Chromosome organization; Cellular response to stimulus; Regulation of macromolecule metabolic process; Biological regulation; Organic substance metabolic process; Cellular component organization or biogenesis; Regulation of primary metabolic process; Regulation of response to stress; Regulation of cellular response to stress; Nucleic acid metabolic process; Organic cyclic compound metabolic process; Regulation of nucleic acid-templated transcription; Regulation of double-strand break repair; Positive regulation of double-strand break repair; Regulation of response to DNA damage stimulus; Positive regulation of response to DNA damage stimulus; Regulation of RNA biosynthetic process	1.35902	1.48808	1.70179
N1508_contig_10_000623.1	0	0	0	0																						GO:0006082;GO:0006520;GO:0006553;GO:0006807;GO:0008152;GO:0008652;GO:0009058;GO:0009066;GO:0009067;GO:0009085;GO:0009987;GO:0016053;GO:0019752;GO:0019878;GO:0043436;GO:0044237;GO:0044238;GO:0044249;GO:0044281;GO:0044283;GO:0046394;GO:0071704;GO:1901564;GO:1901566;GO:1901576;GO:1901605;GO:1901607	Organic acid metabolic process; Cellular amino acid metabolic process; Lysine metabolic process; Nitrogen compound metabolic process; Metabolic process; Cellular amino acid biosynthetic process; Biosynthetic process; Aspartate family amino acid metabolic process; Aspartate family amino acid biosynthetic process; Lysine biosynthetic process; Cellular process; Organic acid biosynthetic process; Carboxylic acid metabolic process; Lysine biosynthetic process via aminoadipic acid; Oxoacid metabolic process; Cellular metabolic process; Primary metabolic process; Cellular biosynthetic process; Small molecule metabolic process; Small molecule biosynthetic process; Carboxylic acid biosynthetic process; Organic substance metabolic process; Organonitrogen compound metabolic process; Organonitrogen compound biosynthetic process; Organic substance biosynthetic process; Alpha-amino acid metabolic process; Alpha-amino acid biosynthetic process	1.37232	1.71111	1.267
N1508_contig_10_000624.1	0	0	0	0	DUF4187		ARS2,DUF3546,DUF4187																			GO:0006139;GO:0006325;GO:0006396;GO:0006397;GO:0006725;GO:0006807;GO:0006996;GO:0008152;GO:0009892;GO:0009987;GO:0010467;GO:0010468;GO:0010605;GO:0010629;GO:0016043;GO:0016070;GO:0016071;GO:0019222;GO:0022607;GO:0031048;GO:0031497;GO:0031507;GO:0034641;GO:0040029;GO:0043170;GO:0044085;GO:0044237;GO:0044238;GO:0045814;GO:0046483;GO:0048519;GO:0050789;GO:0051276;GO:0060255;GO:0065007;GO:0070828;GO:0071704;GO:0071840;GO:0090304;GO:1901360	Nucleobase-containing compound metabolic process; Chromatin organization; RNA processing; mRNA processing; Cellular aromatic compound metabolic process; Nitrogen compound metabolic process; Organelle organization; Metabolic process; Negative regulation of metabolic process; Cellular process; Gene expression; Regulation of gene expression; Negative regulation of macromolecule metabolic process; Negative regulation of gene expression; Cellular component organization; RNA metabolic process; mRNA metabolic process; Regulation of metabolic process; Cellular component assembly; Heterochromatin assembly by small RNA; Chromatin assembly; Heterochromatin assembly; Cellular nitrogen compound metabolic process; Regulation of gene expression, epigenetic; Macromolecule metabolic process; Cellular component biogenesis; Cellular metabolic process; Primary metabolic process; Negative regulation of gene expression, epigenetic; Heterocycle metabolic process; Negative regulation of biological process; Regulation of biological process; Chromosome organization; Regulation of macromolecule metabolic process; Biological regulation; Heterochromatin organization; Organic substance metabolic process; Cellular component organization or biogenesis; Nucleic acid metabolic process; Organic cyclic compound metabolic process	1.20299	1.16407	1.41428
N1508_contig_10_000625.1	0	0	0	0	Haemolysin-III related	IZH3	HlyIII	VIII (related to human steroid receptor mPR)																		GO:0006873;GO:0006875;GO:0006882;GO:0009987;GO:0019725;GO:0030003;GO:0042592;GO:0046916;GO:0048878;GO:0050801;GO:0055065;GO:0055069;GO:0055076;GO:0055080;GO:0055082;GO:0065007;GO:0065008;GO:0072503;GO:0072507;GO:0098771	Cellular ion homeostasis; Cellular metal ion homeostasis; Cellular zinc ion homeostasis; Cellular process; Cellular homeostasis; Cellular cation homeostasis; Homeostatic process; Cellular transition metal ion homeostasis; Chemical homeostasis; Ion homeostasis; Metal ion homeostasis; Zinc ion homeostasis; Transition metal ion homeostasis; Cation homeostasis; Cellular chemical homeostasis; Biological regulation; Regulation of biological quality; Cellular divalent inorganic cation homeostasis; Divalent inorganic cation homeostasis; Inorganic ion homeostasis	1.16064	1.57157	1.18704
N1508_contig_10_000626.1	0	1	0	0	STAS domain		STAS,Sulfate_transp																			GO:0006810;GO:0006811;GO:0006820;GO:0008272;GO:0009987;GO:0015698;GO:0034220;GO:0051179;GO:0051234;GO:0055085;GO:0072348;GO:0098656;GO:0098660;GO:0098661;GO:1902358	Transport; Ion transport; Anion transport; Sulfate transport; Cellular process; Inorganic anion transport; Ion transmembrane transport; Localization; Establishment of localization; Transmembrane transport; Sulfur compound transport; Anion transmembrane transport; Inorganic ion transmembrane transport; Inorganic anion transmembrane transport; Sulfate transmembrane transport	1.08912	2.0734	1.10385
N1508_contig_10_000627.1	1	0	1	1	Protein of unknown function DUF45		WLM						M	M80												GO:0000731;GO:0006139;GO:0006259;GO:0006281;GO:0006301;GO:0006508;GO:0006725;GO:0006807;GO:0006950;GO:0006974;GO:0008152;GO:0009058;GO:0009059;GO:0009987;GO:0018130;GO:0019438;GO:0019538;GO:0019985;GO:0033554;GO:0034641;GO:0034654;GO:0043170;GO:0044237;GO:0044238;GO:0044249;GO:0044260;GO:0044271;GO:0046483;GO:0050896;GO:0051716;GO:0071704;GO:0071897;GO:0090304;GO:1901360;GO:1901362;GO:1901564;GO:1901576	DNA synthesis involved in DNA repair; Nucleobase-containing compound metabolic process; DNA metabolic process; DNA repair; Postreplication repair; Proteolysis; Cellular aromatic compound metabolic process; Nitrogen compound metabolic process; Response to stress; Cellular response to DNA damage stimulus; Metabolic process; Biosynthetic process; Macromolecule biosynthetic process; Cellular process; Heterocycle biosynthetic process; Aromatic compound biosynthetic process; Protein metabolic process; Translesion synthesis; Cellular response to stress; Cellular nitrogen compound metabolic process; Nucleobase-containing compound biosynthetic process; Macromolecule metabolic process; Cellular metabolic process; Primary metabolic process; Cellular biosynthetic process; Cellular macromolecule metabolic process; Cellular nitrogen compound biosynthetic process; Heterocycle metabolic process; Response to stimulus; Cellular response to stimulus; Organic substance metabolic process; DNA biosynthetic process; Nucleic acid metabolic process; Organic cyclic compound metabolic process; Organic cyclic compound biosynthetic process; Organonitrogen compound metabolic process; Organic substance biosynthetic process	2.51372	1.43696	3.08318
N1508_contig_10_000628.1	1	0	0	1																								2.73066	1.7482	1.70624
N1508_contig_10_000629.1	0	0	0	0	CorA-like Mg2+ transporter protein		CorA																			GO:0009987	Cellular process	1.45956	1.06614	1.53141
N1508_contig_10_000630.1	0	0	0	0	PITH domain	txl1	PITH,Thioredoxin																			GO:0009636;GO:0009987;GO:0042221;GO:0050896;GO:0051716;GO:0070887;GO:0097237;GO:0098754;GO:0098869;GO:1990748	Response to toxic substance; Cellular process; Response to chemical; Response to stimulus; Cellular response to stimulus; Cellular response to chemical stimulus; Cellular response to toxic substance; Detoxification; Cellular oxidant detoxification; Cellular detoxification	1.60374	1.55977	1.01309
N1508_contig_10_000631.1	0	0	0	0	D-isomer specific 2-hydroxyacid dehydrogenase, NAD binding domain		2-Hacid_dh_C																			NA	NA	3.53561	3.32175	1.99631
N1508_contig_10_000632.1	0	0	0	0	Glutathione-dependent formaldehyde-activating enzyme		GFA																			GO:0009987	Cellular process	1.95801	2.26988	1.15455
N1508_contig_10_000633.1	-1	0	0	-1	Enoyl-(Acyl carrier protein) reductase		adh_short_C2																			GO:0006629;GO:0008152;GO:0009987;GO:0044237;GO:0044238;GO:0044281;GO:0071704	Lipid metabolic process; Metabolic process; Cellular process; Cellular metabolic process; Primary metabolic process; Small molecule metabolic process; Organic substance metabolic process	2.77018	1.56936	3.44093
N1508_contig_10_000634.1	1	0	0	0	Glyco_18		Glyco_hydro_18			GH	GH18_A2	Chitin/Chitosan							CS pos: 18-19. AMA-KP. Pr: 0.5865							GO:0000272;GO:0005975;GO:0005976;GO:0006022;GO:0006026;GO:0006030;GO:0006032;GO:0006040;GO:0006807;GO:0008152;GO:0009056;GO:0009057;GO:0016052;GO:0043170;GO:0044238;GO:0046348;GO:0071704;GO:1901071;GO:1901072;GO:1901135;GO:1901136;GO:1901564;GO:1901565;GO:1901575	Polysaccharide catabolic process; Carbohydrate metabolic process; Polysaccharide metabolic process; Aminoglycan metabolic process; Aminoglycan catabolic process; Chitin metabolic process; Chitin catabolic process; Amino sugar metabolic process; Nitrogen compound metabolic process; Metabolic process; Catabolic process; Macromolecule catabolic process; Carbohydrate catabolic process; Macromolecule metabolic process; Primary metabolic process; Amino sugar catabolic process; Organic substance metabolic process; Glucosamine-containing compound metabolic process; Glucosamine-containing compound catabolic process; Carbohydrate derivative metabolic process; Carbohydrate derivative catabolic process; Organonitrogen compound metabolic process; Organonitrogen compound catabolic process; Organic substance catabolic process	2.11544	1.70256	1.39541
N1508_contig_10_000635.1	0	0	0	0															CS pos: 21-22. SWA-HV. Pr: 0.8391							GO:0008152;GO:0071704	Metabolic process; Organic substance metabolic process	1.0467	1.84618	1.52633
N1508_contig_10_000636.1	0	0	0	0															CS pos: 21-22. CLG-GC. Pr: 0.5231
N1508_contig_10_000637.1	0	0	0	0	AAA domain		AAA_11,AAA_12																			GO:0000184;GO:0000956;GO:0006139;GO:0006401;GO:0006402;GO:0006725;GO:0006807;GO:0008152;GO:0009056;GO:0009057;GO:0009892;GO:0009987;GO:0010468;GO:0010605;GO:0010629;GO:0016070;GO:0016071;GO:0019222;GO:0019439;GO:0034641;GO:0034655;GO:0043170;GO:0044237;GO:0044238;GO:0044248;GO:0044260;GO:0044265;GO:0044270;GO:0046483;GO:0046700;GO:0048519;GO:0050789;GO:0060255;GO:0065007;GO:0071704;GO:0090304;GO:1901360;GO:1901361;GO:1901575	Nuclear-transcribed mRNA catabolic process, nonsense-mediated decay; Nuclear-transcribed mRNA catabolic process; Nucleobase-containing compound metabolic process; RNA catabolic process; mRNA catabolic process; Cellular aromatic compound metabolic process; Nitrogen compound metabolic process; Metabolic process; Catabolic process; Macromolecule catabolic process; Negative regulation of metabolic process; Cellular process; Regulation of gene expression; Negative regulation of macromolecule metabolic process; Negative regulation of gene expression; RNA metabolic process; mRNA metabolic process; Regulation of metabolic process; Aromatic compound catabolic process; Cellular nitrogen compound metabolic process; Nucleobase-containing compound catabolic process; Macromolecule metabolic process; Cellular metabolic process; Primary metabolic process; Cellular catabolic process; Cellular macromolecule metabolic process; Cellular macromolecule catabolic process; Cellular nitrogen compound catabolic process; Heterocycle metabolic process; Heterocycle catabolic process; Negative regulation of biological process; Regulation of biological process; Regulation of macromolecule metabolic process; Biological regulation; Organic substance metabolic process; Nucleic acid metabolic process; Organic cyclic compound metabolic process; Organic cyclic compound catabolic process; Organic substance catabolic process	1.22137	1.15527	1.96966
N1508_contig_10_000638.1	0	0	0	0
N1508_contig_10_000639.1	1	1	0	1	Belongs to the AAA ATPase family		AAA,BCS1_N																			GO:0006810;GO:0006839;GO:0006886;GO:0006996;GO:0007005;GO:0007006;GO:0008104;GO:0009987;GO:0015031;GO:0016043;GO:0017004;GO:0017062;GO:0022607;GO:0032978;GO:0032979;GO:0033036;GO:0033108;GO:0033365;GO:0034551;GO:0043933;GO:0044085;GO:0045184;GO:0046907;GO:0051179;GO:0051205;GO:0051234;GO:0051641;GO:0051649;GO:0051668;GO:0061024;GO:0065003;GO:0070585;GO:0070727;GO:0071702;GO:0071705;GO:0071840;GO:0072594;GO:0072655;GO:0072657;GO:0090150;GO:0090151	Transport; Mitochondrial transport; Intracellular protein transport; Organelle organization; Mitochondrion organization; Mitochondrial membrane organization; Protein localization; Cellular process; Protein transport; Cellular component organization; Cytochrome complex assembly; Respiratory chain complex III assembly; Cellular component assembly; Protein insertion into membrane from inner side; Protein insertion into mitochondrial inner membrane from matrix; Macromolecule localization; Mitochondrial respiratory chain complex assembly; Protein localization to organelle; Mitochondrial respiratory chain complex III assembly; Protein-containing complex organization; Cellular component biogenesis; Establishment of protein localization; Intracellular transport; Localization; Protein insertion into membrane; Establishment of localization; Cellular localization; Establishment of localization in cell; Localization within membrane; Membrane organization; Protein-containing complex assembly; Protein localization to mitochondrion; Cellular macromolecule localization; Organic substance transport; Nitrogen compound transport; Cellular component organization or biogenesis; Establishment of protein localization to organelle; Establishment of protein localization to mitochondrion; Protein localization to membrane; Establishment of protein localization to membrane; Establishment of protein localization to mitochondrial membrane	4.42372	4.51393	1.09458
N1508_contig_10_000640.1	0	0	0	0	This enzyme condenses acetyl-CoA with acetoacetyl-CoA to form HMG-CoA, which is the substrate for HMG-CoA reductase	ERG13	HMG_CoA_synt_C,HMG_CoA_synt_N																			GO:0006066;GO:0006084;GO:0006139;GO:0006163;GO:0006629;GO:0006637;GO:0006644;GO:0006694;GO:0006696;GO:0006720;GO:0006721;GO:0006725;GO:0006753;GO:0006790;GO:0006793;GO:0006796;GO:0006807;GO:0008152;GO:0008202;GO:0008204;GO:0008299;GO:0008610;GO:0008654;GO:0009058;GO:0009117;GO:0009150;GO:0009259;GO:0009987;GO:0010142;GO:0016114;GO:0016125;GO:0016126;GO:0016128;GO:0016129;GO:0019637;GO:0019693;GO:0033865;GO:0033875;GO:0034032;GO:0034641;GO:0035383;GO:0043603;GO:0044107;GO:0044108;GO:0044237;GO:0044238;GO:0044249;GO:0044255;GO:0044281;GO:0044283;GO:0045337;GO:0045338;GO:0046165;GO:0046483;GO:0055086;GO:0071704;GO:0072521;GO:0090407;GO:0097384;GO:1901135;GO:1901360;GO:1901362;GO:1901564;GO:1901576;GO:1901615;GO:1901617;GO:1902652;GO:1902653;GO:1902767	Alcohol metabolic process; acetyl-CoA metabolic process; Nucleobase-containing compound metabolic process; Purine nucleotide metabolic process; Lipid metabolic process; acyl-CoA metabolic process; Phospholipid metabolic process; Steroid biosynthetic process; Ergosterol biosynthetic process; Isoprenoid metabolic process; Terpenoid metabolic process; Cellular aromatic compound metabolic process; Nucleoside phosphate metabolic process; Sulfur compound metabolic process; Phosphorus metabolic process; Phosphate-containing compound metabolic process; Nitrogen compound metabolic process; Metabolic process; Steroid metabolic process; Ergosterol metabolic process; Isoprenoid biosynthetic process; Lipid biosynthetic process; Phospholipid biosynthetic process; Biosynthetic process; Nucleotide metabolic process; Purine ribonucleotide metabolic process; Ribonucleotide metabolic process; Cellular process; Farnesyl diphosphate biosynthetic process, mevalonate pathway; Terpenoid biosynthetic process; Sterol metabolic process; Sterol biosynthetic process; Phytosteroid metabolic process; Phytosteroid biosynthetic process; Organophosphate metabolic process; Ribose phosphate metabolic process; Nucleoside bisphosphate metabolic process; Ribonucleoside bisphosphate metabolic process; Purine nucleoside bisphosphate metabolic process; Cellular nitrogen compound metabolic process; Thioester metabolic process; Cellular amide metabolic process; Cellular alcohol metabolic process; Cellular alcohol biosynthetic process; Cellular metabolic process; Primary metabolic process; Cellular biosynthetic process; Cellular lipid metabolic process; Small molecule metabolic process; Small molecule biosynthetic process; Farnesyl diphosphate biosynthetic process; Farnesyl diphosphate metabolic process; Alcohol biosynthetic process; Heterocycle metabolic process; Nucleobase-containing small molecule metabolic process; Organic substance metabolic process; Purine-containing compound metabolic process; Organophosphate biosynthetic process; Cellular lipid biosynthetic process; Carbohydrate derivative metabolic process; Organic cyclic compound metabolic process; Organic cyclic compound biosynthetic process; Organonitrogen compound metabolic process; Organic substance biosynthetic process; Organic hydroxy compound metabolic process; Organic hydroxy compound biosynthetic process; Secondary alcohol metabolic process; Secondary alcohol biosynthetic process; Isoprenoid biosynthetic process via mevalonate	1.15925	1.34021	1.02416
N1508_contig_10_000641.1	0	0	0	0	HEC/Ndc80p family	NDC80	Ndc80_HEC																			GO:0000070;GO:0000278;GO:0000280;GO:0000819;GO:0006996;GO:0007049;GO:0007059;GO:0007080;GO:0008608;GO:0009987;GO:0016043;GO:0022402;GO:0048285;GO:0050000;GO:0051179;GO:0051234;GO:0051276;GO:0051301;GO:0051303;GO:0051310;GO:0051315;GO:0051640;GO:0051641;GO:0051649;GO:0051656;GO:0071840;GO:0098813;GO:0140014;GO:1903047	Mitotic sister chromatid segregation; Mitotic cell cycle; Nuclear division; Sister chromatid segregation; Organelle organization; Cell cycle; Chromosome segregation; Mitotic metaphase plate congression; Attachment of spindle microtubules to kinetochore; Cellular process; Cellular component organization; Cell cycle process; Organelle fission; Chromosome localization; Localization; Establishment of localization; Chromosome organization; Cell division; Establishment of chromosome localization; Metaphase plate congression; Attachment of mitotic spindle microtubules to kinetochore; Organelle localization; Cellular localization; Establishment of localization in cell; Establishment of organelle localization; Cellular component organization or biogenesis; Nuclear chromosome segregation; Mitotic nuclear division; Mitotic cell cycle process	1.04188	1.24442	1.10984
N1508_contig_10_000642.1	0	0	-1	0	Ribosomal protein L7Ae/L30e/S12e/Gadd45 family	SNU13	Ribosomal_L7Ae																			GO:0000375;GO:0000377;GO:0000398;GO:0000462;GO:0006139;GO:0006364;GO:0006396;GO:0006397;GO:0006725;GO:0006807;GO:0008152;GO:0008380;GO:0009987;GO:0010467;GO:0016070;GO:0016071;GO:0016072;GO:0022613;GO:0030490;GO:0034470;GO:0034641;GO:0034660;GO:0042254;GO:0042274;GO:0043170;GO:0044085;GO:0044093;GO:0044237;GO:0044238;GO:0046483;GO:0051098;GO:0065007;GO:0065009;GO:0071704;GO:0071840;GO:0090304;GO:1901360	RNA splicing, via transesterification reactions; RNA splicing, via transesterification reactions with bulged adenosine as nucleophile; mRNA splicing, via spliceosome; Maturation of SSU-rRNA from tricistronic rRNA transcript (SSU-rRNA, 5.8S rRNA, LSU-rRNA); Nucleobase-containing compound metabolic process; rRNA processing; RNA processing; mRNA processing; Cellular aromatic compound metabolic process; Nitrogen compound metabolic process; Metabolic process; RNA splicing; Cellular process; Gene expression; RNA metabolic process; mRNA metabolic process; rRNA metabolic process; Ribonucleoprotein complex biogenesis; Maturation of SSU-rRNA; ncRNA processing; Cellular nitrogen compound metabolic process; ncRNA metabolic process; Ribosome biogenesis; Ribosomal small subunit biogenesis; Macromolecule metabolic process; Cellular component biogenesis; Positive regulation of molecular function; Cellular metabolic process; Primary metabolic process; Heterocycle metabolic process; Regulation of binding; Biological regulation; Regulation of molecular function; Organic substance metabolic process; Cellular component organization or biogenesis; Nucleic acid metabolic process; Organic cyclic compound metabolic process	1.46677	1.86478	3.48831
N1508_contig_10_000643.1	0	-1	0	0	Beta-lactamase superfamily domain		Lactamase_B_2																			GO:0006066;GO:0006576;GO:0006629;GO:0006644;GO:0006650;GO:0006793;GO:0006796;GO:0006807;GO:0008152;GO:0009308;GO:0009987;GO:0019637;GO:0034308;GO:0034641;GO:0042439;GO:0043603;GO:0044106;GO:0044237;GO:0044238;GO:0044255;GO:0044281;GO:0046337;GO:0046486;GO:0070291;GO:0070292;GO:0071704;GO:1901564;GO:1901615	Alcohol metabolic process; Cellular biogenic amine metabolic process; Lipid metabolic process; Phospholipid metabolic process; Glycerophospholipid metabolic process; Phosphorus metabolic process; Phosphate-containing compound metabolic process; Nitrogen compound metabolic process; Metabolic process; Amine metabolic process; Cellular process; Organophosphate metabolic process; Primary alcohol metabolic process; Cellular nitrogen compound metabolic process; Ethanolamine-containing compound metabolic process; Cellular amide metabolic process; Cellular amine metabolic process; Cellular metabolic process; Primary metabolic process; Cellular lipid metabolic process; Small molecule metabolic process; Phosphatidylethanolamine metabolic process; Glycerolipid metabolic process; N-acylethanolamine metabolic process; N-acylphosphatidylethanolamine metabolic process; Organic substance metabolic process; Organonitrogen compound metabolic process; Organic hydroxy compound metabolic process	1.12338	2.69645	1.02433
N1508_contig_10_000644.1	-1	0	0	-1	Mandelate racemase / muconate lactonizing enzyme, C-terminal domain		MR_MLE_C,MR_MLE_N																			GO:0005975;GO:0006082;GO:0006520;GO:0006807;GO:0008152;GO:0009056;GO:0009063;GO:0009987;GO:0016052;GO:0016054;GO:0019752;GO:0043436;GO:0044237;GO:0044238;GO:0044248;GO:0044262;GO:0044275;GO:0044281;GO:0044282;GO:0046395;GO:0071704;GO:1901564;GO:1901565;GO:1901575	Carbohydrate metabolic process; Organic acid metabolic process; Cellular amino acid metabolic process; Nitrogen compound metabolic process; Metabolic process; Catabolic process; Cellular amino acid catabolic process; Cellular process; Carbohydrate catabolic process; Organic acid catabolic process; Carboxylic acid metabolic process; Oxoacid metabolic process; Cellular metabolic process; Primary metabolic process; Cellular catabolic process; Cellular carbohydrate metabolic process; Cellular carbohydrate catabolic process; Small molecule metabolic process; Small molecule catabolic process; Carboxylic acid catabolic process; Organic substance metabolic process; Organonitrogen compound metabolic process; Organonitrogen compound catabolic process; Organic substance catabolic process	13.7739	1.87597	1.36644
N1508_contig_10_000645.1	0	0	0	0	Mannosyltransferase involved in glycosylphosphatidylinositol-anchor biosynthesis	GPI18	Mannosyl_trans2			GT	GT76															GO:0006497;GO:0006505;GO:0006506;GO:0006629;GO:0006643;GO:0006644;GO:0006650;GO:0006661;GO:0006664;GO:0006793;GO:0006796;GO:0006807;GO:0008152;GO:0008610;GO:0008654;GO:0009058;GO:0009059;GO:0009247;GO:0009987;GO:0019538;GO:0019637;GO:0034645;GO:0036211;GO:0042157;GO:0042158;GO:0043170;GO:0043412;GO:0044237;GO:0044238;GO:0044249;GO:0044255;GO:0044260;GO:0045017;GO:0046467;GO:0046474;GO:0046486;GO:0046488;GO:0070085;GO:0071704;GO:0090407;GO:0097502;GO:1901135;GO:1901137;GO:1901564;GO:1901566;GO:1901576;GO:1903509	Protein lipidation; GPI anchor metabolic process; GPI anchor biosynthetic process; Lipid metabolic process; Membrane lipid metabolic process; Phospholipid metabolic process; Glycerophospholipid metabolic process; Phosphatidylinositol biosynthetic process; Glycolipid metabolic process; Phosphorus metabolic process; Phosphate-containing compound metabolic process; Nitrogen compound metabolic process; Metabolic process; Lipid biosynthetic process; Phospholipid biosynthetic process; Biosynthetic process; Macromolecule biosynthetic process; Glycolipid biosynthetic process; Cellular process; Protein metabolic process; Organophosphate metabolic process; Cellular macromolecule biosynthetic process; Protein modification process; Lipoprotein metabolic process; Lipoprotein biosynthetic process; Macromolecule metabolic process; Macromolecule modification; Cellular metabolic process; Primary metabolic process; Cellular biosynthetic process; Cellular lipid metabolic process; Cellular macromolecule metabolic process; Glycerolipid biosynthetic process; Membrane lipid biosynthetic process; Glycerophospholipid biosynthetic process; Glycerolipid metabolic process; Phosphatidylinositol metabolic process; Glycosylation; Organic substance metabolic process; Organophosphate biosynthetic process; Mannosylation; Carbohydrate derivative metabolic process; Carbohydrate derivative biosynthetic process; Organonitrogen compound metabolic process; Organonitrogen compound biosynthetic process; Organic substance biosynthetic process; Liposaccharide metabolic process	1.07131	1.0386	1.01692
N1508_contig_10_000646.1	0	0	0	0	YT521-B-like domain		YTH																			GO:0000003;GO:0000245;GO:0000375;GO:0000377;GO:0000381;GO:0000398;GO:0003006;GO:0006139;GO:0006325;GO:0006376;GO:0006396;GO:0006397;GO:0006403;GO:0006405;GO:0006406;GO:0006725;GO:0006807;GO:0006810;GO:0006913;GO:0006996;GO:0007275;GO:0007276;GO:0007281;GO:0007283;GO:0008152;GO:0008380;GO:0009790;GO:0009792;GO:0009987;GO:0010467;GO:0010468;GO:0010608;GO:0015931;GO:0016043;GO:0016070;GO:0016071;GO:0019219;GO:0019222;GO:0019953;GO:0022412;GO:0022414;GO:0022607;GO:0022613;GO:0022618;GO:0030154;GO:0031323;GO:0031440;GO:0032501;GO:0032502;GO:0032504;GO:0033036;GO:0034641;GO:0040029;GO:0043170;GO:0043484;GO:0043933;GO:0044085;GO:0044237;GO:0044238;GO:0046483;GO:0046907;GO:0048024;GO:0048232;GO:0048468;GO:0048609;GO:0048856;GO:0048869;GO:0050657;GO:0050658;GO:0050684;GO:0050789;GO:0050794;GO:0051028;GO:0051168;GO:0051169;GO:0051171;GO:0051179;GO:0051234;GO:0051236;GO:0051252;GO:0051276;GO:0051641;GO:0051649;GO:0060255;GO:0065003;GO:0065007;GO:0071702;GO:0071704;GO:0071705;GO:0071826;GO:0071840;GO:0080090;GO:0090304;GO:0110104;GO:1900363;GO:1901360;GO:1903311	Reproduction; Spliceosomal complex assembly; RNA splicing, via transesterification reactions; RNA splicing, via transesterification reactions with bulged adenosine as nucleophile; Regulation of alternative mRNA splicing, via spliceosome; mRNA splicing, via spliceosome; Developmental process involved in reproduction; Nucleobase-containing compound metabolic process; Chromatin organization; mRNA splice site selection; RNA processing; mRNA processing; RNA localization; RNA export from nucleus; mRNA export from nucleus; Cellular aromatic compound metabolic process; Nitrogen compound metabolic process; Transport; Nucleocytoplasmic transport; Organelle organization; Multicellular organism development; Gamete generation; Germ cell development; Spermatogenesis; Metabolic process; RNA splicing; Embryo development; Embryo development ending in birth or egg hatching; Cellular process; Gene expression; Regulation of gene expression; Post-transcriptional regulation of gene expression; Nucleobase-containing compound transport; Cellular component organization; RNA metabolic process; mRNA metabolic process; Regulation of nucleobase-containing compound metabolic process; Regulation of metabolic process; Sexual reproduction; Cellular process involved in reproduction in multicellular organism; Reproductive process; Cellular component assembly; Ribonucleoprotein complex biogenesis; Ribonucleoprotein complex assembly; Cell differentiation; Regulation of cellular metabolic process; Regulation of mRNA 3-end processing; Multicellular organismal process; Developmental process; Multicellular organism reproduction; Macromolecule localization; Cellular nitrogen compound metabolic process; Regulation of gene expression, epigenetic; Macromolecule metabolic process; Regulation of RNA splicing; Protein-containing complex organization; Cellular component biogenesis; Cellular metabolic process; Primary metabolic process; Heterocycle metabolic process; Intracellular transport; Regulation of mRNA splicing, via spliceosome; Male gamete generation; Cell development; Multicellular organismal reproductive process; Anatomical structure development; Cellular developmental process; Nucleic acid transport; RNA transport; Regulation of mRNA processing; Regulation of biological process; Regulation of cellular process; mRNA transport; Nuclear export; Nuclear transport; Regulation of nitrogen compound metabolic process; Localization; Establishment of localization; Establishment of RNA localization; Regulation of RNA metabolic process; Chromosome organization; Cellular localization; Establishment of localization in cell; Regulation of macromolecule metabolic process; Protein-containing complex assembly; Biological regulation; Organic substance transport; Organic substance metabolic process; Nitrogen compound transport; Ribonucleoprotein complex subunit organization; Cellular component organization or biogenesis; Regulation of primary metabolic process; Nucleic acid metabolic process; mRNA alternative polyadenylation; Regulation of mRNA polyadenylation; Organic cyclic compound metabolic process; Regulation of mRNA metabolic process	1.34005	1.30775	1.18887
N1508_contig_10_000647.1	0	0	0	0	Peroxisomal biogenesis factor 11 (PEX11)		PEX11																			NA	NA	1.01267	1.17045	1.90899
N1508_contig_10_000648.1	0	0	0	-1	Iron-containing alcohol dehydrogenase		Fe-ADH																			GO:0006066;GO:0006091;GO:0006113;GO:0008152;GO:0009058;GO:0009987;GO:0015980;GO:0044237;GO:0044281;GO:0044283;GO:0046165;GO:0071704;GO:1901576;GO:1901615;GO:1901617	Alcohol metabolic process; Generation of precursor metabolites and energy; Fermentation; Metabolic process; Biosynthetic process; Cellular process; Energy derivation by oxidation of organic compounds; Cellular metabolic process; Small molecule metabolic process; Small molecule biosynthetic process; Alcohol biosynthetic process; Organic substance metabolic process; Organic substance biosynthetic process; Organic hydroxy compound metabolic process; Organic hydroxy compound biosynthetic process	1.50883	1.39884	1.37502
N1508_contig_10_000649.1	0	0	0	0	Methyltransferase required for the conversion of 2- polyprenyl-6-methoxy-1,4-benzoquinol (DDMQH2) to 2-polyprenyl-3- methyl-6-methoxy-1,4-benzoquinol (DMQH2)	COQ5	Ubie_methyltran																			NA	NA
N1508_contig_10_000650.1	0	0	0	0	Methyltransferase required for the conversion of 2- polyprenyl-6-methoxy-1,4-benzoquinol (DDMQH2) to 2-polyprenyl-3- methyl-6-methoxy-1,4-benzoquinol (DMQH2)	COQ5	Ubie_methyltran																			GO:0006091;GO:0006743;GO:0006744;GO:0008152;GO:0009058;GO:0009060;GO:0009987;GO:0015980;GO:0032259;GO:0042180;GO:0042181;GO:0044237;GO:0044249;GO:0044281;GO:0044283;GO:0045333;GO:0071704;GO:1901576;GO:1901661;GO:1901663	Generation of precursor metabolites and energy; Ubiquinone metabolic process; Ubiquinone biosynthetic process; Metabolic process; Biosynthetic process; Aerobic respiration; Cellular process; Energy derivation by oxidation of organic compounds; Methylation; Cellular ketone metabolic process; Ketone biosynthetic process; Cellular metabolic process; Cellular biosynthetic process; Small molecule metabolic process; Small molecule biosynthetic process; Cellular respiration; Organic substance metabolic process; Organic substance biosynthetic process; Quinone metabolic process; Quinone biosynthetic process	1.40059	1.97809	1.26655
N1508_contig_10_000651.1	0	0	0	0	FtsJ-like methyltransferase	MRM2	FtsJ																			GO:0000154;GO:0001510;GO:0006139;GO:0006364;GO:0006396;GO:0006725;GO:0006807;GO:0008152;GO:0009451;GO:0009987;GO:0010467;GO:0016070;GO:0016072;GO:0022613;GO:0031167;GO:0032259;GO:0034470;GO:0034641;GO:0034660;GO:0042254;GO:0043170;GO:0043412;GO:0043414;GO:0044085;GO:0044237;GO:0044238;GO:0044260;GO:0046483;GO:0071704;GO:0071840;GO:0090304;GO:1901360	rRNA modification; RNA methylation; Nucleobase-containing compound metabolic process; rRNA processing; RNA processing; Cellular aromatic compound metabolic process; Nitrogen compound metabolic process; Metabolic process; RNA modification; Cellular process; Gene expression; RNA metabolic process; rRNA metabolic process; Ribonucleoprotein complex biogenesis; rRNA methylation; Methylation; ncRNA processing; Cellular nitrogen compound metabolic process; ncRNA metabolic process; Ribosome biogenesis; Macromolecule metabolic process; Macromolecule modification; Macromolecule methylation; Cellular component biogenesis; Cellular metabolic process; Primary metabolic process; Cellular macromolecule metabolic process; Heterocycle metabolic process; Organic substance metabolic process; Cellular component organization or biogenesis; Nucleic acid metabolic process; Organic cyclic compound metabolic process	1.30485	1.13085	1.12742
N1508_contig_10_000652.1	0	0	0	0																						GO:0009987	Cellular process	1.02327	1.03824	1.21165
N1508_contig_10_000653.1	-1	-1	-1	-1	WD domain, G-beta repeat	cpc2	WD40																			GO:0001403;GO:0001932;GO:0001934;GO:0006412;GO:0006414;GO:0006417;GO:0006448;GO:0006508;GO:0006511;GO:0006518;GO:0006807;GO:0006950;GO:0007154;GO:0007165;GO:0007186;GO:0008104;GO:0008152;GO:0009056;GO:0009057;GO:0009058;GO:0009059;GO:0009889;GO:0009890;GO:0009892;GO:0009893;GO:0009894;GO:0009896;GO:0009966;GO:0009968;GO:0009987;GO:0010467;GO:0010468;GO:0010498;GO:0010506;GO:0010508;GO:0010556;GO:0010558;GO:0010562;GO:0010604;GO:0010605;GO:0010608;GO:0010629;GO:0010646;GO:0010648;GO:0017148;GO:0019219;GO:0019220;GO:0019222;GO:0019538;GO:0019941;GO:0023051;GO:0023052;GO:0023057;GO:0030163;GO:0030447;GO:0031137;GO:0031139;GO:0031323;GO:0031324;GO:0031325;GO:0031326;GO:0031327;GO:0031329;GO:0031331;GO:0031399;GO:0031401;GO:0032872;GO:0032995;GO:0033036;GO:0033554;GO:0034248;GO:0034249;GO:0034641;GO:0034645;GO:0036267;GO:0040007;GO:0042325;GO:0042327;GO:0043043;GO:0043161;GO:0043170;GO:0043408;GO:0043409;GO:0043487;GO:0043488;GO:0043603;GO:0043604;GO:0043632;GO:0044087;GO:0044182;GO:0044237;GO:0044238;GO:0044248;GO:0044249;GO:0044260;GO:0044265;GO:0044271;GO:0045935;GO:0045937;GO:0048518;GO:0048519;GO:0048522;GO:0048523;GO:0048583;GO:0048585;GO:0050779;GO:0050789;GO:0050790;GO:0050794;GO:0050896;GO:0051171;GO:0051172;GO:0051173;GO:0051174;GO:0051179;GO:0051246;GO:0051247;GO:0051248;GO:0051252;GO:0051254;GO:0051603;GO:0051641;GO:0051716;GO:0060255;GO:0061013;GO:0061014;GO:0061157;GO:0065007;GO:0065008;GO:0065009;GO:0070302;GO:0070727;GO:0070783;GO:0071704;GO:0072344;GO:0080090;GO:0080134;GO:0080135;GO:0140467;GO:0140469;GO:1901564;GO:1901565;GO:1901566;GO:1901575;GO:1901576;GO:1902531;GO:1902532;GO:1902659;GO:1902660;GO:1903311;GO:1903313;GO:1903338;GO:1990116;GO:2000112;GO:2000113;GO:2000765	Invasive growth in response to glucose limitation; Regulation of protein phosphorylation; Positive regulation of protein phosphorylation; Translation; Translational elongation; Regulation of translation; Regulation of translational elongation; Proteolysis; Ubiquitin-dependent protein catabolic process; Peptide metabolic process; Nitrogen compound metabolic process; Response to stress; Cell communication; Signal transduction; G protein-coupled receptor signaling pathway; Protein localization; Metabolic process; Catabolic process; Macromolecule catabolic process; Biosynthetic process; Macromolecule biosynthetic process; Regulation of biosynthetic process; Negative regulation of biosynthetic process; Negative regulation of metabolic process; Positive regulation of metabolic process; Regulation of catabolic process; Positive regulation of catabolic process; Regulation of signal transduction; Negative regulation of signal transduction; Cellular process; Gene expression; Regulation of gene expression; Proteasomal protein catabolic process; Regulation of autophagy; Positive regulation of autophagy; Regulation of macromolecule biosynthetic process; Negative regulation of macromolecule biosynthetic process; Positive regulation of phosphorus metabolic process; Positive regulation of macromolecule metabolic process; Negative regulation of macromolecule metabolic process; Post-transcriptional regulation of gene expression; Negative regulation of gene expression; Regulation of cell communication; Negative regulation of cell communication; Negative regulation of translation; Regulation of nucleobase-containing compound metabolic process; Regulation of phosphate metabolic process; Regulation of metabolic process; Protein metabolic process; Modification-dependent protein catabolic process; Regulation of signaling; Signaling; Negative regulation of signaling; Protein catabolic process; Filamentous growth; Regulation of conjugation with cellular fusion; Positive regulation of conjugation with cellular fusion; Regulation of cellular metabolic process; Negative regulation of cellular metabolic process; Positive regulation of cellular metabolic process; Regulation of cellular biosynthetic process; Negative regulation of cellular biosynthetic process; Regulation of cellular catabolic process; Positive regulation of cellular catabolic process; Regulation of protein modification process; Positive regulation of protein modification process; Regulation of stress-activated MAPK cascade; Regulation of fungal-type cell wall biogenesis; Macromolecule localization; Cellular response to stress; Regulation of cellular amide metabolic process; Negative regulation of cellular amide metabolic process; Cellular nitrogen compound metabolic process; Cellular macromolecule biosynthetic process; Invasive filamentous growth; Growth; Regulation of phosphorylation; Positive regulation of phosphorylation; Peptide biosynthetic process; Proteasome-mediated ubiquitin-dependent protein catabolic process; Macromolecule metabolic process; Regulation of MAPK cascade; Negative regulation of MAPK cascade; Regulation of RNA stability; Regulation of mRNA stability; Cellular amide metabolic process; Amide biosynthetic process; Modification-dependent macromolecule catabolic process; Regulation of cellular component biogenesis; Filamentous growth of a population of unicellular organisms; Cellular metabolic process; Primary metabolic process; Cellular catabolic process; Cellular biosynthetic process; Cellular macromolecule metabolic process; Cellular macromolecule catabolic process; Cellular nitrogen compound biosynthetic process; Positive regulation of nucleobase-containing compound metabolic process; Positive regulation of phosphate metabolic process; Positive regulation of biological process; Negative regulation of biological process; Positive regulation of cellular process; Negative regulation of cellular process; Regulation of response to stimulus; Negative regulation of response to stimulus; RNA destabilization; Regulation of biological process; Regulation of catalytic activity; Regulation of cellular process; Response to stimulus; Regulation of nitrogen compound metabolic process; Negative regulation of nitrogen compound metabolic process; Positive regulation of nitrogen compound metabolic process; Regulation of phosphorus metabolic process; Localization; Regulation of protein metabolic process; Positive regulation of protein metabolic process; Negative regulation of protein metabolic process; Regulation of RNA metabolic process; Positive regulation of RNA metabolic process; Proteolysis involved in protein catabolic process; Cellular localization; Cellular response to stimulus; Regulation of macromolecule metabolic process; Regulation of mRNA catabolic process; Positive regulation of mRNA catabolic process; mRNA destabilization; Biological regulation; Regulation of biological quality; Regulation of molecular function; Regulation of stress-activated protein kinase signaling cascade; Cellular macromolecule localization; Growth of unicellular organism as a thread of attached cells; Organic substance metabolic process; Rescue of stalled ribosome; Regulation of primary metabolic process; Regulation of response to stress; Regulation of cellular response to stress; Integrated stress response signaling; GCN2-mediated signaling; Organonitrogen compound metabolic process; Organonitrogen compound catabolic process; Organonitrogen compound biosynthetic process; Organic substance catabolic process; Organic substance biosynthetic process; Regulation of intracellular signal transduction; Negative regulation of intracellular signal transduction; Regulation of glucose mediated signaling pathway; Negative regulation of glucose mediated signaling pathway; Regulation of mRNA metabolic process; Positive regulation of mRNA metabolic process; Regulation of cell wall organization or biogenesis; Ribosome-associated ubiquitin-dependent protein catabolic process; Regulation of cellular macromolecule biosynthetic process; Negative regulation of cellular macromolecule biosynthetic process; Regulation of cytoplasmic translation	2.15193	2.1445	2.31235
N1508_contig_10_000654.1	0	0	0	0	Belongs to the mitochondrial carrier (TC 2.A.29) family		Mito_carr																			GO:0006810;GO:0006811;GO:0006820;GO:0006862;GO:0009987;GO:0015711;GO:0015748;GO:0015865;GO:0015868;GO:0015931;GO:0034220;GO:0051179;GO:0051234;GO:0051503;GO:0055085;GO:0071702;GO:0071705;GO:0072348;GO:0072530;GO:0098656;GO:1901264;GO:1901679	Transport; Ion transport; Anion transport; Nucleotide transport; Cellular process; Organic anion transport; Organophosphate ester transport; Purine nucleotide transport; Purine ribonucleotide transport; Nucleobase-containing compound transport; Ion transmembrane transport; Localization; Establishment of localization; Adenine nucleotide transport; Transmembrane transport; Organic substance transport; Nitrogen compound transport; Sulfur compound transport; Purine-containing compound transmembrane transport; Anion transmembrane transport; Carbohydrate derivative transport; Nucleotide transmembrane transport	1.04898	1.01605	1.03065
N1508_contig_10_000655.1	0	0	0	0																								1.44363	1.15001	1.00174
N1508_contig_10_000656.1	0	0	0	0	viral a-type inclusion protein repeat domain-containing protein																					GO:0009987	Cellular process	1.7093	1.13576	1.44206
N1508_contig_10_000657.1	0	0	0	0
N1508_contig_10_000658.1	0	0	0	0																						NA	NA
N1508_contig_10_000659.1	0	0	0	0	SMR domain-containing protein		CUE,DUF1771,Smr																			GO:0000956;GO:0006139;GO:0006401;GO:0006402;GO:0006725;GO:0006807;GO:0008152;GO:0009056;GO:0009057;GO:0009892;GO:0009987;GO:0010468;GO:0010605;GO:0010629;GO:0016070;GO:0016071;GO:0019222;GO:0019439;GO:0034641;GO:0034655;GO:0043170;GO:0044237;GO:0044238;GO:0044248;GO:0044260;GO:0044265;GO:0044270;GO:0046483;GO:0046700;GO:0048519;GO:0050789;GO:0060255;GO:0065007;GO:0070966;GO:0071704;GO:0090304;GO:0090305;GO:1901360;GO:1901361;GO:1901575	Nuclear-transcribed mRNA catabolic process; Nucleobase-containing compound metabolic process; RNA catabolic process; mRNA catabolic process; Cellular aromatic compound metabolic process; Nitrogen compound metabolic process; Metabolic process; Catabolic process; Macromolecule catabolic process; Negative regulation of metabolic process; Cellular process; Regulation of gene expression; Negative regulation of macromolecule metabolic process; Negative regulation of gene expression; RNA metabolic process; mRNA metabolic process; Regulation of metabolic process; Aromatic compound catabolic process; Cellular nitrogen compound metabolic process; Nucleobase-containing compound catabolic process; Macromolecule metabolic process; Cellular metabolic process; Primary metabolic process; Cellular catabolic process; Cellular macromolecule metabolic process; Cellular macromolecule catabolic process; Cellular nitrogen compound catabolic process; Heterocycle metabolic process; Heterocycle catabolic process; Negative regulation of biological process; Regulation of biological process; Regulation of macromolecule metabolic process; Biological regulation; Nuclear-transcribed mRNA catabolic process, no-go decay; Organic substance metabolic process; Nucleic acid metabolic process; Nucleic acid phosphodiester bond hydrolysis; Organic cyclic compound metabolic process; Organic cyclic compound catabolic process; Organic substance catabolic process	1.19194	1.05142	1.06535
N1508_contig_10_000660.1	0	0	0	0	RNA recognition motif. (a.k.a. RRM, RBD, or RNP domain)		RRM_1																			GO:0000375;GO:0000377;GO:0000398;GO:0006139;GO:0006396;GO:0006397;GO:0006725;GO:0006807;GO:0008152;GO:0008380;GO:0009987;GO:0010467;GO:0016070;GO:0016071;GO:0034641;GO:0043170;GO:0044237;GO:0044238;GO:0045292;GO:0046483;GO:0071704;GO:0090304;GO:1901360	RNA splicing, via transesterification reactions; RNA splicing, via transesterification reactions with bulged adenosine as nucleophile; mRNA splicing, via spliceosome; Nucleobase-containing compound metabolic process; RNA processing; mRNA processing; Cellular aromatic compound metabolic process; Nitrogen compound metabolic process; Metabolic process; RNA splicing; Cellular process; Gene expression; RNA metabolic process; mRNA metabolic process; Cellular nitrogen compound metabolic process; Macromolecule metabolic process; Cellular metabolic process; Primary metabolic process; mRNA cis splicing, via spliceosome; Heterocycle metabolic process; Organic substance metabolic process; Nucleic acid metabolic process; Organic cyclic compound metabolic process	1.29126	1.03918	1.35076
N1508_contig_10_000661.1	-1	0	0	0	Calponin homology domain	fim1	CH																			GO:0006996;GO:0007010;GO:0007015;GO:0009987;GO:0016043;GO:0022607;GO:0030029;GO:0030036;GO:0044085;GO:0051017;GO:0061572;GO:0071840;GO:0097435	Organelle organization; Cytoskeleton organization; Actin filament organization; Cellular process; Cellular component organization; Cellular component assembly; Actin filament-based process; Actin cytoskeleton organization; Cellular component biogenesis; Actin filament bundle assembly; Actin filament bundle organization; Cellular component organization or biogenesis; Supramolecular fiber organization	2.11891	1.17419	1.14215
N1508_contig_10_000662.1	-1	0	0	0																						GO:0000209;GO:0006508;GO:0006511;GO:0006807;GO:0008152;GO:0009056;GO:0009057;GO:0009987;GO:0010498;GO:0016567;GO:0019538;GO:0019941;GO:0030163;GO:0032446;GO:0036211;GO:0043161;GO:0043170;GO:0043412;GO:0043632;GO:0044237;GO:0044238;GO:0044248;GO:0044260;GO:0044265;GO:0051603;GO:0070647;GO:0071704;GO:1901564;GO:1901565;GO:1901575	Protein polyubiquitination; Proteolysis; Ubiquitin-dependent protein catabolic process; Nitrogen compound metabolic process; Metabolic process; Catabolic process; Macromolecule catabolic process; Cellular process; Proteasomal protein catabolic process; Protein ubiquitination; Protein metabolic process; Modification-dependent protein catabolic process; Protein catabolic process; Protein modification by small protein conjugation; Protein modification process; Proteasome-mediated ubiquitin-dependent protein catabolic process; Macromolecule metabolic process; Macromolecule modification; Modification-dependent macromolecule catabolic process; Cellular metabolic process; Primary metabolic process; Cellular catabolic process; Cellular macromolecule metabolic process; Cellular macromolecule catabolic process; Proteolysis involved in protein catabolic process; Protein modification by small protein conjugation or removal; Organic substance metabolic process; Organonitrogen compound metabolic process; Organonitrogen compound catabolic process; Organic substance catabolic process	4.49892	1.28638	2.35802
N1508_contig_10_000663.1	0	0	0	0	Domain Homologous to E6-AP Carboxyl Terminus with	UFD4	HECT																			GO:0000209;GO:0006508;GO:0006511;GO:0006807;GO:0008152;GO:0009056;GO:0009057;GO:0009987;GO:0010498;GO:0016567;GO:0019538;GO:0019941;GO:0030163;GO:0032446;GO:0036211;GO:0043161;GO:0043170;GO:0043412;GO:0043632;GO:0044237;GO:0044238;GO:0044248;GO:0044260;GO:0044265;GO:0051603;GO:0070647;GO:0071704;GO:1901564;GO:1901565;GO:1901575	Protein polyubiquitination; Proteolysis; Ubiquitin-dependent protein catabolic process; Nitrogen compound metabolic process; Metabolic process; Catabolic process; Macromolecule catabolic process; Cellular process; Proteasomal protein catabolic process; Protein ubiquitination; Protein metabolic process; Modification-dependent protein catabolic process; Protein catabolic process; Protein modification by small protein conjugation; Protein modification process; Proteasome-mediated ubiquitin-dependent protein catabolic process; Macromolecule metabolic process; Macromolecule modification; Modification-dependent macromolecule catabolic process; Cellular metabolic process; Primary metabolic process; Cellular catabolic process; Cellular macromolecule metabolic process; Cellular macromolecule catabolic process; Proteolysis involved in protein catabolic process; Protein modification by small protein conjugation or removal; Organic substance metabolic process; Organonitrogen compound metabolic process; Organonitrogen compound catabolic process; Organic substance catabolic process	1.21757	1.37505	1.31992
N1508_contig_10_000664.1	0	0	0	0	Transcription factor TFIID complex subunit 8 C-term		Bromo_TP,TAF8_C																			GO:0006139;GO:0006351;GO:0006352;GO:0006366;GO:0006367;GO:0006725;GO:0006807;GO:0008152;GO:0009058;GO:0009059;GO:0009987;GO:0010467;GO:0016070;GO:0018130;GO:0019438;GO:0032774;GO:0034641;GO:0034654;GO:0043170;GO:0044237;GO:0044238;GO:0044249;GO:0044271;GO:0046483;GO:0071704;GO:0090304;GO:0097659;GO:1901360;GO:1901362;GO:1901576	Nucleobase-containing compound metabolic process; Transcription, DNA-templated; DNA-templated transcription, initiation; Transcription by RNA polymerase II; Transcription initiation from RNA polymerase II promoter; Cellular aromatic compound metabolic process; Nitrogen compound metabolic process; Metabolic process; Biosynthetic process; Macromolecule biosynthetic process; Cellular process; Gene expression; RNA metabolic process; Heterocycle biosynthetic process; Aromatic compound biosynthetic process; RNA biosynthetic process; Cellular nitrogen compound metabolic process; Nucleobase-containing compound biosynthetic process; Macromolecule metabolic process; Cellular metabolic process; Primary metabolic process; Cellular biosynthetic process; Cellular nitrogen compound biosynthetic process; Heterocycle metabolic process; Organic substance metabolic process; Nucleic acid metabolic process; Nucleic acid-templated transcription; Organic cyclic compound metabolic process; Organic cyclic compound biosynthetic process; Organic substance biosynthetic process	1.20369	1.16195	1.30625
N1508_contig_10_000665.1	0	0	0	0	OST3 / OST6 family, transporter family	OST3	OST3_OST6												CS pos: 19-20. GFA-KK. Pr: 0.8744							GO:0006486;GO:0006807;GO:0008152;GO:0009058;GO:0009059;GO:0009100;GO:0009101;GO:0009987;GO:0019538;GO:0034645;GO:0036211;GO:0043170;GO:0043412;GO:0043413;GO:0044237;GO:0044238;GO:0044249;GO:0044260;GO:0070085;GO:0071704;GO:1901135;GO:1901137;GO:1901564;GO:1901566;GO:1901576	Protein glycosylation; Nitrogen compound metabolic process; Metabolic process; Biosynthetic process; Macromolecule biosynthetic process; Glycoprotein metabolic process; Glycoprotein biosynthetic process; Cellular process; Protein metabolic process; Cellular macromolecule biosynthetic process; Protein modification process; Macromolecule metabolic process; Macromolecule modification; Macromolecule glycosylation; Cellular metabolic process; Primary metabolic process; Cellular biosynthetic process; Cellular macromolecule metabolic process; Glycosylation; Organic substance metabolic process; Carbohydrate derivative metabolic process; Carbohydrate derivative biosynthetic process; Organonitrogen compound metabolic process; Organonitrogen compound biosynthetic process; Organic substance biosynthetic process	1.52136	1.5392	1.02495
N1508_contig_10_000666.1	0	0	-1	-1	Ribosomal protein 60S L18 and 50S L18e		Ribosomal_L18																			GO:0006412;GO:0006518;GO:0006807;GO:0008152;GO:0009058;GO:0009059;GO:0009987;GO:0010467;GO:0019538;GO:0034641;GO:0034645;GO:0043043;GO:0043170;GO:0043603;GO:0043604;GO:0044237;GO:0044238;GO:0044249;GO:0044260;GO:0044271;GO:0071704;GO:1901564;GO:1901566;GO:1901576	Translation; Peptide metabolic process; Nitrogen compound metabolic process; Metabolic process; Biosynthetic process; Macromolecule biosynthetic process; Cellular process; Gene expression; Protein metabolic process; Cellular nitrogen compound metabolic process; Cellular macromolecule biosynthetic process; Peptide biosynthetic process; Macromolecule metabolic process; Cellular amide metabolic process; Amide biosynthetic process; Cellular metabolic process; Primary metabolic process; Cellular biosynthetic process; Cellular macromolecule metabolic process; Cellular nitrogen compound biosynthetic process; Organic substance metabolic process; Organonitrogen compound metabolic process; Organonitrogen compound biosynthetic process; Organic substance biosynthetic process	1.6818	1.95523	2.37869
N1508_contig_10_000667.1	0	0	0	0	Protein of unknown function (DUF2433)		DUF2433,Metallophos,RRM_1																			GO:0009987	Cellular process	1.68293	1.60413	1.00051
N1508_contig_10_000668.1	0	0	0	0	Dehydrogenase E1 component		E1_dh																			GO:0006082;GO:0006520;GO:0006807;GO:0008152;GO:0009056;GO:0009063;GO:0009081;GO:0009083;GO:0009987;GO:0016054;GO:0019752;GO:0043436;GO:0044237;GO:0044238;GO:0044248;GO:0044281;GO:0044282;GO:0046395;GO:0071704;GO:1901564;GO:1901565;GO:1901575	Organic acid metabolic process; Cellular amino acid metabolic process; Nitrogen compound metabolic process; Metabolic process; Catabolic process; Cellular amino acid catabolic process; Branched-chain amino acid metabolic process; Branched-chain amino acid catabolic process; Cellular process; Organic acid catabolic process; Carboxylic acid metabolic process; Oxoacid metabolic process; Cellular metabolic process; Primary metabolic process; Cellular catabolic process; Small molecule metabolic process; Small molecule catabolic process; Carboxylic acid catabolic process; Organic substance metabolic process; Organonitrogen compound metabolic process; Organonitrogen compound catabolic process; Organic substance catabolic process	1.24842	1.12169	1.85303
N1508_contig_10_000669.1	0	0	0	0	Bacterial transferase hexapeptide (six repeats)		Hexapep,Hexapep_2																			GO:0000226;GO:0000278;GO:0006996;GO:0007010;GO:0007017;GO:0007049;GO:0007051;GO:0007052;GO:0009987;GO:0016043;GO:0022402;GO:0071840;GO:1902850;GO:1903047	Microtubule cytoskeleton organization; Mitotic cell cycle; Organelle organization; Cytoskeleton organization; Microtubule-based process; Cell cycle; Spindle organization; Mitotic spindle organization; Cellular process; Cellular component organization; Cell cycle process; Cellular component organization or biogenesis; Microtubule cytoskeleton organization involved in mitosis; Mitotic cell cycle process	1.06693	1.0638	1.1101
N1508_contig_10_000670.1	0	1	0	0																						GO:0006810;GO:0006996;GO:0007029;GO:0008104;GO:0009987;GO:0010256;GO:0016043;GO:0016192;GO:0033036;GO:0033365;GO:0045048;GO:0045184;GO:0051179;GO:0051205;GO:0051234;GO:0051641;GO:0051668;GO:0061024;GO:0070727;GO:0071840;GO:0072657;GO:0090150	Transport; Organelle organization; Endoplasmic reticulum organization; Protein localization; Cellular process; Endomembrane system organization; Cellular component organization; Vesicle-mediated transport; Macromolecule localization; Protein localization to organelle; Protein insertion into ER membrane; Establishment of protein localization; Localization; Protein insertion into membrane; Establishment of localization; Cellular localization; Localization within membrane; Membrane organization; Cellular macromolecule localization; Cellular component organization or biogenesis; Protein localization to membrane; Establishment of protein localization to membrane	1.49309	2.52558	1.36464
N1508_contig_10_000671.1	0	0	0	0			Abhydrolase_3																			GO:0006412;GO:0006518;GO:0006807;GO:0008152;GO:0009058;GO:0009059;GO:0009987;GO:0010467;GO:0019538;GO:0034641;GO:0034645;GO:0043043;GO:0043170;GO:0043603;GO:0043604;GO:0044237;GO:0044238;GO:0044249;GO:0044260;GO:0044271;GO:0071704;GO:1901564;GO:1901566;GO:1901576	Translation; Peptide metabolic process; Nitrogen compound metabolic process; Metabolic process; Biosynthetic process; Macromolecule biosynthetic process; Cellular process; Gene expression; Protein metabolic process; Cellular nitrogen compound metabolic process; Cellular macromolecule biosynthetic process; Peptide biosynthetic process; Macromolecule metabolic process; Cellular amide metabolic process; Amide biosynthetic process; Cellular metabolic process; Primary metabolic process; Cellular biosynthetic process; Cellular macromolecule metabolic process; Cellular nitrogen compound biosynthetic process; Organic substance metabolic process; Organonitrogen compound metabolic process; Organonitrogen compound biosynthetic process; Organic substance biosynthetic process	1.30859	1.10188	1.27431
N1508_contig_10_000672.1	0	0	0	0	Niemann-Pick C1 N terminus	NCR1	NPC1_N,Patched												CS pos: 21-22. VSA-ES. Pr: 0.8153							GO:0006629;GO:0006643;GO:0006665;GO:0006807;GO:0006810;GO:0006869;GO:0008152;GO:0009987;GO:0010876;GO:0015850;GO:0015918;GO:0033036;GO:0044237;GO:0044238;GO:0044255;GO:0051179;GO:0051234;GO:0071702;GO:0071704;GO:1901564	Lipid metabolic process; Membrane lipid metabolic process; Sphingolipid metabolic process; Nitrogen compound metabolic process; Transport; Lipid transport; Metabolic process; Cellular process; Lipid localization; Organic hydroxy compound transport; Sterol transport; Macromolecule localization; Cellular metabolic process; Primary metabolic process; Cellular lipid metabolic process; Localization; Establishment of localization; Organic substance transport; Organic substance metabolic process; Organonitrogen compound metabolic process	1.39128	1.71957	1.04186
N1508_contig_10_000673.1	0	0	0	1	Belongs to the peptidase S8 family		Inhibitor_I9,Peptidase_S8						S	S08					CS pos: 15-16. AMA-AP. Pr: 0.3181							GO:0006508;GO:0006807;GO:0008152;GO:0019538;GO:0043170;GO:0044238;GO:0071704;GO:1901564	Proteolysis; Nitrogen compound metabolic process; Metabolic process; Protein metabolic process; Macromolecule metabolic process; Primary metabolic process; Organic substance metabolic process; Organonitrogen compound metabolic process	1.26554	1.11796	2.03339
N1508_contig_10_000674.1	0	0	0	0	Binding domain of DNA repair protein Ercc1 (rad10/Swi10)	RAD10	HHH_5,Rad10																			GO:0000003;GO:0000710;GO:0000735;GO:0000736;GO:0006139;GO:0006259;GO:0006281;GO:0006289;GO:0006296;GO:0006298;GO:0006302;GO:0006310;GO:0006312;GO:0006725;GO:0006807;GO:0006950;GO:0006974;GO:0007049;GO:0008152;GO:0009314;GO:0009411;GO:0009416;GO:0009628;GO:0009987;GO:0022402;GO:0022414;GO:0033554;GO:0033683;GO:0034641;GO:0034644;GO:0043170;GO:0044237;GO:0044238;GO:0044260;GO:0045002;GO:0046483;GO:0050896;GO:0051321;GO:0051716;GO:0061982;GO:0070914;GO:0071214;GO:0071478;GO:0071482;GO:0071704;GO:0090304;GO:0090305;GO:0104004;GO:1901360;GO:1903046	Reproduction; Meiotic mismatch repair; Removal of nonhomologous ends; Double-strand break repair via single-strand annealing, removal of nonhomologous ends; Nucleobase-containing compound metabolic process; DNA metabolic process; DNA repair; Nucleotide-excision repair; Nucleotide-excision repair, DNA incision, 5-to lesion; Mismatch repair; Double-strand break repair; DNA recombination; Mitotic recombination; Cellular aromatic compound metabolic process; Nitrogen compound metabolic process; Response to stress; Cellular response to DNA damage stimulus; Cell cycle; Metabolic process; Response to radiation; Response to UV; Response to light stimulus; Response to abiotic stimulus; Cellular process; Cell cycle process; Reproductive process; Cellular response to stress; Nucleotide-excision repair, DNA incision; Cellular nitrogen compound metabolic process; Cellular response to UV; Macromolecule metabolic process; Cellular metabolic process; Primary metabolic process; Cellular macromolecule metabolic process; Double-strand break repair via single-strand annealing; Heterocycle metabolic process; Response to stimulus; Meiotic cell cycle; Cellular response to stimulus; Meiosis I cell cycle process; UV-damage excision repair; Cellular response to abiotic stimulus; Cellular response to radiation; Cellular response to light stimulus; Organic substance metabolic process; Nucleic acid metabolic process; Nucleic acid phosphodiester bond hydrolysis; Cellular response to environmental stimulus; Organic cyclic compound metabolic process; Meiotic cell cycle process	1.29361	1.46271	1.14626
N1508_contig_10_000675.1	1	0	0	0	Belongs to the glycosyl hydrolase 47 family	mns1B	Glyco_hydro_47			GH	GH47	α-mannan							CS pos: 19-20. ALA-FP. Pr: 0.8108							GO:0005975;GO:0006486;GO:0006508;GO:0006511;GO:0006807;GO:0006950;GO:0008152;GO:0009056;GO:0009057;GO:0009058;GO:0009059;GO:0009100;GO:0009101;GO:0009987;GO:0010033;GO:0010243;GO:0010498;GO:0019538;GO:0019941;GO:0030163;GO:0030433;GO:0033554;GO:0034645;GO:0034976;GO:0036211;GO:0036503;GO:0042221;GO:0043161;GO:0043170;GO:0043412;GO:0043413;GO:0043632;GO:0044237;GO:0044238;GO:0044248;GO:0044249;GO:0044260;GO:0044265;GO:0050896;GO:0051603;GO:0051716;GO:0070085;GO:0071704;GO:1901135;GO:1901137;GO:1901564;GO:1901565;GO:1901566;GO:1901575;GO:1901576;GO:1901698	Carbohydrate metabolic process; Protein glycosylation; Proteolysis; Ubiquitin-dependent protein catabolic process; Nitrogen compound metabolic process; Response to stress; Metabolic process; Catabolic process; Macromolecule catabolic process; Biosynthetic process; Macromolecule biosynthetic process; Glycoprotein metabolic process; Glycoprotein biosynthetic process; Cellular process; Response to organic substance; Response to organonitrogen compound; Proteasomal protein catabolic process; Protein metabolic process; Modification-dependent protein catabolic process; Protein catabolic process; Ubiquitin-dependent ERAD pathway; Cellular response to stress; Cellular macromolecule biosynthetic process; Response to endoplasmic reticulum stress; Protein modification process; ERAD pathway; Response to chemical; Proteasome-mediated ubiquitin-dependent protein catabolic process; Macromolecule metabolic process; Macromolecule modification; Macromolecule glycosylation; Modification-dependent macromolecule catabolic process; Cellular metabolic process; Primary metabolic process; Cellular catabolic process; Cellular biosynthetic process; Cellular macromolecule metabolic process; Cellular macromolecule catabolic process; Response to stimulus; Proteolysis involved in protein catabolic process; Cellular response to stimulus; Glycosylation; Organic substance metabolic process; Carbohydrate derivative metabolic process; Carbohydrate derivative biosynthetic process; Organonitrogen compound metabolic process; Organonitrogen compound catabolic process; Organonitrogen compound biosynthetic process; Organic substance catabolic process; Organic substance biosynthetic process; Response to nitrogen compound	3.66227	1.85519	1.01147
N1508_contig_10_000676.1	0	1	0	0	Peroxisomal membrane anchor protein (Pex14p) conserved region	PEX14	Pex14_N																			GO:0006605;GO:0006625;GO:0006810;GO:0006886;GO:0006996;GO:0007031;GO:0008104;GO:0009987;GO:0015031;GO:0015919;GO:0016043;GO:0016558;GO:0016560;GO:0033036;GO:0033365;GO:0043574;GO:0044743;GO:0045184;GO:0046907;GO:0051179;GO:0051234;GO:0051641;GO:0051649;GO:0055085;GO:0065002;GO:0070727;GO:0071702;GO:0071705;GO:0071806;GO:0071840;GO:0072594;GO:0072662;GO:0072663	Protein targeting; Protein targeting to peroxisome; Transport; Intracellular protein transport; Organelle organization; Peroxisome organization; Protein localization; Cellular process; Protein transport; Peroxisomal membrane transport; Cellular component organization; Protein import into peroxisome matrix; Protein import into peroxisome matrix, docking; Macromolecule localization; Protein localization to organelle; Peroxisomal transport; Protein transmembrane import into intracellular organelle; Establishment of protein localization; Intracellular transport; Localization; Establishment of localization; Cellular localization; Establishment of localization in cell; Transmembrane transport; Intracellular protein transmembrane transport; Cellular macromolecule localization; Organic substance transport; Nitrogen compound transport; Protein transmembrane transport; Cellular component organization or biogenesis; Establishment of protein localization to organelle; Protein localization to peroxisome; Establishment of protein localization to peroxisome	1.01353	2.26186	1.30924
N1508_contig_10_000677.1	0	0	0	0	alpha/beta hydrolase fold		Abhydrolase_3						S	S09												GO:0001079;GO:0001080;GO:0006082;GO:0006355;GO:0006357;GO:0006520;GO:0006807;GO:0006808;GO:0007154;GO:0007584;GO:0008152;GO:0009056;GO:0009063;GO:0009448;GO:0009450;GO:0009605;GO:0009719;GO:0009889;GO:0009891;GO:0009893;GO:0009987;GO:0009991;GO:0010033;GO:0010243;GO:0010468;GO:0010556;GO:0010557;GO:0010604;GO:0016054;GO:0019219;GO:0019222;GO:0019740;GO:0019752;GO:0031323;GO:0031325;GO:0031326;GO:0031328;GO:0031667;GO:0031668;GO:0031669;GO:0031670;GO:0032787;GO:0042221;GO:0043436;GO:0044237;GO:0044238;GO:0044248;GO:0044281;GO:0044282;GO:0045893;GO:0045935;GO:0045944;GO:0046395;GO:0048518;GO:0048522;GO:0050789;GO:0050794;GO:0050896;GO:0051171;GO:0051173;GO:0051252;GO:0051254;GO:0051716;GO:0060255;GO:0065007;GO:0070887;GO:0071310;GO:0071417;GO:0071495;GO:0071496;GO:0071704;GO:0080090;GO:0090293;GO:0090294;GO:1901564;GO:1901565;GO:1901575;GO:1901698;GO:1901699;GO:1902680;GO:1903506;GO:1903508;GO:2001141	Nitrogen catabolite regulation of transcription from RNA polymerase II promoter; Nitrogen catabolite activation of transcription from RNA polymerase II promoter; Organic acid metabolic process; Regulation of transcription, DNA-templated; Regulation of transcription by RNA polymerase II; Cellular amino acid metabolic process; Nitrogen compound metabolic process; Regulation of nitrogen utilization; Cell communication; Response to nutrient; Metabolic process; Catabolic process; Cellular amino acid catabolic process; Gamma-aminobutyric acid metabolic process; Gamma-aminobutyric acid catabolic process; Response to external stimulus; Response to endogenous stimulus; Regulation of biosynthetic process; Positive regulation of biosynthetic process; Positive regulation of metabolic process; Cellular process; Response to extracellular stimulus; Response to organic substance; Response to organonitrogen compound; Regulation of gene expression; Regulation of macromolecule biosynthetic process; Positive regulation of macromolecule biosynthetic process; Positive regulation of macromolecule metabolic process; Organic acid catabolic process; Regulation of nucleobase-containing compound metabolic process; Regulation of metabolic process; Nitrogen utilization; Carboxylic acid metabolic process; Regulation of cellular metabolic process; Positive regulation of cellular metabolic process; Regulation of cellular biosynthetic process; Positive regulation of cellular biosynthetic process; Response to nutrient levels; Cellular response to extracellular stimulus; Cellular response to nutrient levels; Cellular response to nutrient; Monocarboxylic acid metabolic process; Response to chemical; Oxoacid metabolic process; Cellular metabolic process; Primary metabolic process; Cellular catabolic process; Small molecule metabolic process; Small molecule catabolic process; Positive regulation of transcription, DNA-templated; Positive regulation of nucleobase-containing compound metabolic process; Positive regulation of transcription by RNA polymerase II; Carboxylic acid catabolic process; Positive regulation of biological process; Positive regulation of cellular process; Regulation of biological process; Regulation of cellular process; Response to stimulus; Regulation of nitrogen compound metabolic process; Positive regulation of nitrogen compound metabolic process; Regulation of RNA metabolic process; Positive regulation of RNA metabolic process; Cellular response to stimulus; Regulation of macromolecule metabolic process; Biological regulation; Cellular response to chemical stimulus; Cellular response to organic substance; Cellular response to organonitrogen compound; Cellular response to endogenous stimulus; Cellular response to external stimulus; Organic substance metabolic process; Regulation of primary metabolic process; Nitrogen catabolite regulation of transcription; Nitrogen catabolite activation of transcription; Organonitrogen compound metabolic process; Organonitrogen compound catabolic process; Organic substance catabolic process; Response to nitrogen compound; Cellular response to nitrogen compound; Positive regulation of RNA biosynthetic process; Regulation of nucleic acid-templated transcription; Positive regulation of nucleic acid-templated transcription; Regulation of RNA biosynthetic process	1.1112	1.0849	1.00048
N1508_contig_10_000678.1	0	0	0	0	FAD binding domain		FAD_binding_4																			GO:0006066;GO:0006629;GO:0006694;GO:0006695;GO:0006950;GO:0006979;GO:0008152;GO:0008202;GO:0008203;GO:0008610;GO:0009058;GO:0009888;GO:0009892;GO:0010466;GO:0010605;GO:0010941;GO:0010951;GO:0016125;GO:0016126;GO:0019222;GO:0030162;GO:0032502;GO:0042981;GO:0043066;GO:0043067;GO:0043069;GO:0043086;GO:0043154;GO:0043281;GO:0044092;GO:0044238;GO:0044281;GO:0044283;GO:0045861;GO:0046165;GO:0048513;GO:0048519;GO:0048523;GO:0048856;GO:0050789;GO:0050790;GO:0050794;GO:0050896;GO:0051171;GO:0051172;GO:0051246;GO:0051248;GO:0051336;GO:0051346;GO:0052547;GO:0052548;GO:0060255;GO:0060548;GO:0065007;GO:0065009;GO:0071704;GO:0080090;GO:1901360;GO:1901362;GO:1901576;GO:1901615;GO:1901617;GO:1902652;GO:1902653;GO:2000116;GO:2000117	Alcohol metabolic process; Lipid metabolic process; Steroid biosynthetic process; Cholesterol biosynthetic process; Response to stress; Response to oxidative stress; Metabolic process; Steroid metabolic process; Cholesterol metabolic process; Lipid biosynthetic process; Biosynthetic process; Tissue development; Negative regulation of metabolic process; Negative regulation of peptidase activity; Negative regulation of macromolecule metabolic process; Regulation of cell death; Negative regulation of endopeptidase activity; Sterol metabolic process; Sterol biosynthetic process; Regulation of metabolic process; Regulation of proteolysis; Developmental process; Regulation of apoptotic process; Negative regulation of apoptotic process; Regulation of programmed cell death; Negative regulation of programmed cell death; Negative regulation of catalytic activity; Negative regulation of cysteine-type endopeptidase activity involved in apoptotic process; Regulation of cysteine-type endopeptidase activity involved in apoptotic process; Negative regulation of molecular function; Primary metabolic process; Small molecule metabolic process; Small molecule biosynthetic process; Negative regulation of proteolysis; Alcohol biosynthetic process; Animal organ development; Negative regulation of biological process; Negative regulation of cellular process; Anatomical structure development; Regulation of biological process; Regulation of catalytic activity; Regulation of cellular process; Response to stimulus; Regulation of nitrogen compound metabolic process; Negative regulation of nitrogen compound metabolic process; Regulation of protein metabolic process; Negative regulation of protein metabolic process; Regulation of hydrolase activity; Negative regulation of hydrolase activity; Regulation of peptidase activity; Regulation of endopeptidase activity; Regulation of macromolecule metabolic process; Negative regulation of cell death; Biological regulation; Regulation of molecular function; Organic substance metabolic process; Regulation of primary metabolic process; Organic cyclic compound metabolic process; Organic cyclic compound biosynthetic process; Organic substance biosynthetic process; Organic hydroxy compound metabolic process; Organic hydroxy compound biosynthetic process; Secondary alcohol metabolic process; Secondary alcohol biosynthetic process; Regulation of cysteine-type endopeptidase activity; Negative regulation of cysteine-type endopeptidase activity	1.64586	1.55016	1.34395
N1508_contig_10_000679.1	0	0	0	0																						NA	NA	1.20091	4.79482	1.39188
N1508_contig_10_000680.1	0	0	0	0																						NA	NA
N1508_contig_10_000681.1	0	0	0	0																						GO:0000184;GO:0000956;GO:0006139;GO:0006401;GO:0006402;GO:0006725;GO:0006807;GO:0008152;GO:0009056;GO:0009057;GO:0009892;GO:0009987;GO:0010468;GO:0010605;GO:0010629;GO:0016070;GO:0016071;GO:0019222;GO:0019439;GO:0034641;GO:0034655;GO:0043170;GO:0044237;GO:0044238;GO:0044248;GO:0044260;GO:0044265;GO:0044270;GO:0046483;GO:0046700;GO:0048519;GO:0050789;GO:0060255;GO:0065007;GO:0071704;GO:0090304;GO:1901360;GO:1901361;GO:1901575	Nuclear-transcribed mRNA catabolic process, nonsense-mediated decay; Nuclear-transcribed mRNA catabolic process; Nucleobase-containing compound metabolic process; RNA catabolic process; mRNA catabolic process; Cellular aromatic compound metabolic process; Nitrogen compound metabolic process; Metabolic process; Catabolic process; Macromolecule catabolic process; Negative regulation of metabolic process; Cellular process; Regulation of gene expression; Negative regulation of macromolecule metabolic process; Negative regulation of gene expression; RNA metabolic process; mRNA metabolic process; Regulation of metabolic process; Aromatic compound catabolic process; Cellular nitrogen compound metabolic process; Nucleobase-containing compound catabolic process; Macromolecule metabolic process; Cellular metabolic process; Primary metabolic process; Cellular catabolic process; Cellular macromolecule metabolic process; Cellular macromolecule catabolic process; Cellular nitrogen compound catabolic process; Heterocycle metabolic process; Heterocycle catabolic process; Negative regulation of biological process; Regulation of biological process; Regulation of macromolecule metabolic process; Biological regulation; Organic substance metabolic process; Nucleic acid metabolic process; Organic cyclic compound metabolic process; Organic cyclic compound catabolic process; Organic substance catabolic process
N1508_contig_10_000682.1	0	0	0	0																						GO:0000184;GO:0000956;GO:0006139;GO:0006401;GO:0006402;GO:0006725;GO:0006807;GO:0008152;GO:0009056;GO:0009057;GO:0009892;GO:0009987;GO:0010468;GO:0010605;GO:0010629;GO:0016070;GO:0016071;GO:0019222;GO:0019439;GO:0034641;GO:0034655;GO:0043170;GO:0044237;GO:0044238;GO:0044248;GO:0044260;GO:0044265;GO:0044270;GO:0046483;GO:0046700;GO:0048519;GO:0050789;GO:0060255;GO:0065007;GO:0071704;GO:0090304;GO:1901360;GO:1901361;GO:1901575	Nuclear-transcribed mRNA catabolic process, nonsense-mediated decay; Nuclear-transcribed mRNA catabolic process; Nucleobase-containing compound metabolic process; RNA catabolic process; mRNA catabolic process; Cellular aromatic compound metabolic process; Nitrogen compound metabolic process; Metabolic process; Catabolic process; Macromolecule catabolic process; Negative regulation of metabolic process; Cellular process; Regulation of gene expression; Negative regulation of macromolecule metabolic process; Negative regulation of gene expression; RNA metabolic process; mRNA metabolic process; Regulation of metabolic process; Aromatic compound catabolic process; Cellular nitrogen compound metabolic process; Nucleobase-containing compound catabolic process; Macromolecule metabolic process; Cellular metabolic process; Primary metabolic process; Cellular catabolic process; Cellular macromolecule metabolic process; Cellular macromolecule catabolic process; Cellular nitrogen compound catabolic process; Heterocycle metabolic process; Heterocycle catabolic process; Negative regulation of biological process; Regulation of biological process; Regulation of macromolecule metabolic process; Biological regulation; Organic substance metabolic process; Nucleic acid metabolic process; Organic cyclic compound metabolic process; Organic cyclic compound catabolic process; Organic substance catabolic process
N1508_contig_10_000683.1	0	0	0	-1	integral membrane protein			PTH11-like																		NA	NA	1.21484	1.29789	1.07909
N1508_contig_10_000684.1	0	0	0	0	Protein tyrosine kinase		Pkinase																			GO:0002376;GO:0006468;GO:0006793;GO:0006796;GO:0006807;GO:0006950;GO:0006952;GO:0006955;GO:0007154;GO:0007165;GO:0007166;GO:0007167;GO:0008152;GO:0009605;GO:0009607;GO:0009987;GO:0016310;GO:0018108;GO:0018193;GO:0018212;GO:0019538;GO:0023052;GO:0030154;GO:0032502;GO:0036211;GO:0043170;GO:0043207;GO:0043412;GO:0044237;GO:0044238;GO:0044419;GO:0045087;GO:0048869;GO:0050789;GO:0050794;GO:0050896;GO:0051707;GO:0051716;GO:0065007;GO:0071704;GO:0098542;GO:1901564	Immune system process; Protein phosphorylation; Phosphorus metabolic process; Phosphate-containing compound metabolic process; Nitrogen compound metabolic process; Response to stress; Defense response; Immune response; Cell communication; Signal transduction; Cell surface receptor signaling pathway; Enzyme-linked receptor protein signaling pathway; Metabolic process; Response to external stimulus; Response to biotic stimulus; Cellular process; Phosphorylation; Peptidyl-tyrosine phosphorylation; Peptidyl-amino acid modification; Peptidyl-tyrosine modification; Protein metabolic process; Signaling; Cell differentiation; Developmental process; Protein modification process; Macromolecule metabolic process; Response to external biotic stimulus; Macromolecule modification; Cellular metabolic process; Primary metabolic process; Biological process involved in interspecies interaction between organisms; Innate immune response; Cellular developmental process; Regulation of biological process; Regulation of cellular process; Response to stimulus; Response to other organism; Cellular response to stimulus; Biological regulation; Organic substance metabolic process; Defense response to other organism; Organonitrogen compound metabolic process	1.01054	1.32542	1.54053
N1508_contig_10_000685.1	1	1	0	1			BTB																			NA	NA	2.26308	2.15199	1.82642
N1508_contig_10_000686.1	0	0	0	0																								1.17843	1.98716	1.05469
N1508_contig_10_000687.1	0	0	0	0	GTPase-activator protein for Rho-like GTPases	BEM3	PH,PX,RhoGAP																			GO:0007154;GO:0007165;GO:0009966;GO:0009968;GO:0009987;GO:0010646;GO:0010648;GO:0023051;GO:0023052;GO:0023057;GO:0035023;GO:0035024;GO:0043087;GO:0046578;GO:0046580;GO:0048519;GO:0048523;GO:0048583;GO:0048585;GO:0050789;GO:0050790;GO:0050794;GO:0050896;GO:0051056;GO:0051058;GO:0051336;GO:0051716;GO:0065007;GO:0065009;GO:1902531;GO:1902532	Cell communication; Signal transduction; Regulation of signal transduction; Negative regulation of signal transduction; Cellular process; Regulation of cell communication; Negative regulation of cell communication; Regulation of signaling; Signaling; Negative regulation of signaling; Regulation of Rho protein signal transduction; Negative regulation of Rho protein signal transduction; Regulation of GTPase activity; Regulation of Ras protein signal transduction; Negative regulation of Ras protein signal transduction; Negative regulation of biological process; Negative regulation of cellular process; Regulation of response to stimulus; Negative regulation of response to stimulus; Regulation of biological process; Regulation of catalytic activity; Regulation of cellular process; Response to stimulus; Regulation of small GTPase mediated signal transduction; Negative regulation of small GTPase mediated signal transduction; Regulation of hydrolase activity; Cellular response to stimulus; Biological regulation; Regulation of molecular function; Regulation of intracellular signal transduction; Negative regulation of intracellular signal transduction	1.21528	1.74969	1.18575
N1508_contig_10_000688.1	0	0	0	0	GTPase-activator protein for Rho-like GTPases		PH,RhoGAP,Zn_clus																			GO:0006355;GO:0006357;GO:0009889;GO:0009891;GO:0009893;GO:0010468;GO:0010556;GO:0010557;GO:0010604;GO:0019219;GO:0019222;GO:0031323;GO:0031325;GO:0031326;GO:0031328;GO:0045893;GO:0045935;GO:0045944;GO:0048518;GO:0048522;GO:0050789;GO:0050794;GO:0051171;GO:0051173;GO:0051252;GO:0051254;GO:0060255;GO:0065007;GO:0080090;GO:1902680;GO:1903506;GO:1903508;GO:2001141	Regulation of transcription, DNA-templated; Regulation of transcription by RNA polymerase II; Regulation of biosynthetic process; Positive regulation of biosynthetic process; Positive regulation of metabolic process; Regulation of gene expression; Regulation of macromolecule biosynthetic process; Positive regulation of macromolecule biosynthetic process; Positive regulation of macromolecule metabolic process; Regulation of nucleobase-containing compound metabolic process; Regulation of metabolic process; Regulation of cellular metabolic process; Positive regulation of cellular metabolic process; Regulation of cellular biosynthetic process; Positive regulation of cellular biosynthetic process; Positive regulation of transcription, DNA-templated; Positive regulation of nucleobase-containing compound metabolic process; Positive regulation of transcription by RNA polymerase II; Positive regulation of biological process; Positive regulation of cellular process; Regulation of biological process; Regulation of cellular process; Regulation of nitrogen compound metabolic process; Positive regulation of nitrogen compound metabolic process; Regulation of RNA metabolic process; Positive regulation of RNA metabolic process; Regulation of macromolecule metabolic process; Biological regulation; Regulation of primary metabolic process; Positive regulation of RNA biosynthetic process; Regulation of nucleic acid-templated transcription; Positive regulation of nucleic acid-templated transcription; Regulation of RNA biosynthetic process	1.0339	1.68114	1.0129
N1508_contig_10_000689.1	0	0	0	0	Domain in Tre-2, BUB2p, and Cdc16p. Probable Rab-GAPs.	cdc16	RabGAP-TBC																			GO:0000075;GO:0000278;GO:0007049;GO:0007093;GO:0007154;GO:0007165;GO:0007346;GO:0009966;GO:0009968;GO:0009987;GO:0010564;GO:0010646;GO:0010648;GO:0010948;GO:0010974;GO:0022402;GO:0023051;GO:0023052;GO:0023057;GO:0031029;GO:0031030;GO:0031577;GO:0032465;GO:0032466;GO:0032954;GO:0032955;GO:0035556;GO:0043085;GO:0043087;GO:0043547;GO:0044087;GO:0044093;GO:0045786;GO:0045930;GO:0046578;GO:0046580;GO:0048519;GO:0048523;GO:0048583;GO:0048585;GO:0050789;GO:0050790;GO:0050794;GO:0050896;GO:0051056;GO:0051058;GO:0051128;GO:0051129;GO:0051302;GO:0051336;GO:0051345;GO:0051716;GO:0051726;GO:0051782;GO:0065007;GO:0065009;GO:0071174;GO:0090630;GO:1901891;GO:1901892;GO:1901987;GO:1901988;GO:1901990;GO:1901991;GO:1902531;GO:1902532;GO:1903047	Cell cycle checkpoint signaling; Mitotic cell cycle; Cell cycle; Mitotic cell cycle checkpoint signaling; Cell communication; Signal transduction; Regulation of mitotic cell cycle; Regulation of signal transduction; Negative regulation of signal transduction; Cellular process; Regulation of cell cycle process; Regulation of cell communication; Negative regulation of cell communication; Negative regulation of cell cycle process; Negative regulation of division septum assembly; Cell cycle process; Regulation of signaling; Signaling; Negative regulation of signaling; Regulation of septation initiation signaling; Negative regulation of septation initiation signaling; Spindle checkpoint signaling; Regulation of cytokinesis; Negative regulation of cytokinesis; Regulation of cytokinetic process; Regulation of division septum assembly; Intracellular signal transduction; Positive regulation of catalytic activity; Regulation of GTPase activity; Positive regulation of GTPase activity; Regulation of cellular component biogenesis; Positive regulation of molecular function; Negative regulation of cell cycle; Negative regulation of mitotic cell cycle; Regulation of Ras protein signal transduction; Negative regulation of Ras protein signal transduction; Negative regulation of biological process; Negative regulation of cellular process; Regulation of response to stimulus; Negative regulation of response to stimulus; Regulation of biological process; Regulation of catalytic activity; Regulation of cellular process; Response to stimulus; Regulation of small GTPase mediated signal transduction; Negative regulation of small GTPase mediated signal transduction; Regulation of cellular component organization; Negative regulation of cellular component organization; Regulation of cell division; Regulation of hydrolase activity; Positive regulation of hydrolase activity; Cellular response to stimulus; Regulation of cell cycle; Negative regulation of cell division; Biological regulation; Regulation of molecular function; Mitotic spindle checkpoint signaling; Activation of GTPase activity; Regulation of cell septum assembly; Negative regulation of cell septum assembly; Regulation of cell cycle phase transition; Negative regulation of cell cycle phase transition; Regulation of mitotic cell cycle phase transition; Negative regulation of mitotic cell cycle phase transition; Regulation of intracellular signal transduction; Negative regulation of intracellular signal transduction; Mitotic cell cycle process	1.27644	1.56568	1.10331
N1508_contig_10_000690.1	0	0	0	0	Fms-interacting protein		FimP																			GO:0006355;GO:0006403;GO:0006405;GO:0006406;GO:0006810;GO:0006913;GO:0008152;GO:0009889;GO:0009891;GO:0009893;GO:0009987;GO:0010467;GO:0010468;GO:0010556;GO:0010557;GO:0010604;GO:0015931;GO:0019219;GO:0019222;GO:0031323;GO:0031325;GO:0031326;GO:0031328;GO:0032784;GO:0032786;GO:0033036;GO:0043170;GO:0045893;GO:0045935;GO:0046907;GO:0048518;GO:0048522;GO:0050657;GO:0050658;GO:0050789;GO:0050794;GO:0051028;GO:0051168;GO:0051169;GO:0051171;GO:0051173;GO:0051179;GO:0051234;GO:0051236;GO:0051252;GO:0051254;GO:0051641;GO:0051649;GO:0060255;GO:0065007;GO:0071702;GO:0071704;GO:0071705;GO:0080090;GO:1902680;GO:1903506;GO:1903508;GO:2001141	Regulation of transcription, DNA-templated; RNA localization; RNA export from nucleus; mRNA export from nucleus; Transport; Nucleocytoplasmic transport; Metabolic process; Regulation of biosynthetic process; Positive regulation of biosynthetic process; Positive regulation of metabolic process; Cellular process; Gene expression; Regulation of gene expression; Regulation of macromolecule biosynthetic process; Positive regulation of macromolecule biosynthetic process; Positive regulation of macromolecule metabolic process; Nucleobase-containing compound transport; Regulation of nucleobase-containing compound metabolic process; Regulation of metabolic process; Regulation of cellular metabolic process; Positive regulation of cellular metabolic process; Regulation of cellular biosynthetic process; Positive regulation of cellular biosynthetic process; Regulation of DNA-templated transcription, elongation; Positive regulation of DNA-templated transcription, elongation; Macromolecule localization; Macromolecule metabolic process; Positive regulation of transcription, DNA-templated; Positive regulation of nucleobase-containing compound metabolic process; Intracellular transport; Positive regulation of biological process; Positive regulation of cellular process; Nucleic acid transport; RNA transport; Regulation of biological process; Regulation of cellular process; mRNA transport; Nuclear export; Nuclear transport; Regulation of nitrogen compound metabolic process; Positive regulation of nitrogen compound metabolic process; Localization; Establishment of localization; Establishment of RNA localization; Regulation of RNA metabolic process; Positive regulation of RNA metabolic process; Cellular localization; Establishment of localization in cell; Regulation of macromolecule metabolic process; Biological regulation; Organic substance transport; Organic substance metabolic process; Nitrogen compound transport; Regulation of primary metabolic process; Positive regulation of RNA biosynthetic process; Regulation of nucleic acid-templated transcription; Positive regulation of nucleic acid-templated transcription; Regulation of RNA biosynthetic process	1.00627	1.34056	1.09431
N1508_contig_10_000691.1	0	0	1	0	Sulfurates the molybdenum cofactor. Sulfation of molybdenum is essential for xanthine dehydrogenase (XDH) and aldehyde oxidase (ADO) enzymes in which molybdenum cofactor is liganded by 1 oxygen and 1 sulfur atom in active form	hxB	Aminotran_5,MOSC,MOSC_N																			GO:0006777;GO:0006793;GO:0006796;GO:0006807;GO:0008152;GO:0009058;GO:0009987;GO:0018130;GO:0019538;GO:0019637;GO:0019720;GO:0043170;GO:0043545;GO:0044237;GO:0044238;GO:0044249;GO:0046483;GO:0051189;GO:0071704;GO:0090407;GO:1901360;GO:1901362;GO:1901564;GO:1901566;GO:1901576	Mo-molybdopterin cofactor biosynthetic process; Phosphorus metabolic process; Phosphate-containing compound metabolic process; Nitrogen compound metabolic process; Metabolic process; Biosynthetic process; Cellular process; Heterocycle biosynthetic process; Protein metabolic process; Organophosphate metabolic process; Mo-molybdopterin cofactor metabolic process; Macromolecule metabolic process; Molybdopterin cofactor metabolic process; Cellular metabolic process; Primary metabolic process; Cellular biosynthetic process; Heterocycle metabolic process; Prosthetic group metabolic process; Organic substance metabolic process; Organophosphate biosynthetic process; Organic cyclic compound metabolic process; Organic cyclic compound biosynthetic process; Organonitrogen compound metabolic process; Organonitrogen compound biosynthetic process; Organic substance biosynthetic process	1.01762	1.22509	2.18169
N1508_contig_10_000692.1	0	0	0	0	Belongs to the glycosyl hydrolase 18 family	CHT4	Glyco_hydro_18			GH	GH18_A5	Chitin/Chitosan							CS pos: 18-19. ALA-AP. Pr: 0.8464							GO:0000272;GO:0005975;GO:0005976;GO:0006022;GO:0006026;GO:0006030;GO:0006032;GO:0006040;GO:0006807;GO:0008152;GO:0009056;GO:0009057;GO:0016052;GO:0043170;GO:0044238;GO:0046348;GO:0071704;GO:1901071;GO:1901072;GO:1901135;GO:1901136;GO:1901564;GO:1901565;GO:1901575	Polysaccharide catabolic process; Carbohydrate metabolic process; Polysaccharide metabolic process; Aminoglycan metabolic process; Aminoglycan catabolic process; Chitin metabolic process; Chitin catabolic process; Amino sugar metabolic process; Nitrogen compound metabolic process; Metabolic process; Catabolic process; Macromolecule catabolic process; Carbohydrate catabolic process; Macromolecule metabolic process; Primary metabolic process; Amino sugar catabolic process; Organic substance metabolic process; Glucosamine-containing compound metabolic process; Glucosamine-containing compound catabolic process; Carbohydrate derivative metabolic process; Carbohydrate derivative catabolic process; Organonitrogen compound metabolic process; Organonitrogen compound catabolic process; Organic substance catabolic process	1.32647	1.29361	2.5496
N1508_contig_10_000693.1	0	0	0	0
N1508_contig_10_000694.1	0	0	0	0	Pfam:RRM_6		RRM_1																			GO:0000375;GO:0000377;GO:0000398;GO:0006139;GO:0006396;GO:0006397;GO:0006725;GO:0006807;GO:0008152;GO:0008380;GO:0009987;GO:0010467;GO:0016070;GO:0016071;GO:0034641;GO:0043170;GO:0044237;GO:0044238;GO:0046483;GO:0071704;GO:0090304;GO:1901360	RNA splicing, via transesterification reactions; RNA splicing, via transesterification reactions with bulged adenosine as nucleophile; mRNA splicing, via spliceosome; Nucleobase-containing compound metabolic process; RNA processing; mRNA processing; Cellular aromatic compound metabolic process; Nitrogen compound metabolic process; Metabolic process; RNA splicing; Cellular process; Gene expression; RNA metabolic process; mRNA metabolic process; Cellular nitrogen compound metabolic process; Macromolecule metabolic process; Cellular metabolic process; Primary metabolic process; Heterocycle metabolic process; Organic substance metabolic process; Nucleic acid metabolic process; Organic cyclic compound metabolic process	1.26648	1.00519	1.28858
N1508_contig_10_000695.1	0	1	0	0																						GO:0008152;GO:0009987;GO:0044237;GO:0071704	Metabolic process; Cellular process; Cellular metabolic process; Organic substance metabolic process	1.91827	5.10338	1.31884
N1508_contig_10_000696.1	0	0	0	0																						GO:0009987	Cellular process	1.30998	1.11501	1.01286
N1508_contig_10_000697.1	0	0	0	1	Belongs to the cytochrome P450 family		p450																			GO:0007154;GO:0007165;GO:0009987;GO:0023052;GO:0035556;GO:0048017;GO:0050789;GO:0050794;GO:0050896;GO:0051716;GO:0065007	Cell communication; Signal transduction; Cellular process; Signaling; Intracellular signal transduction; Inositol lipid-mediated signaling; Regulation of biological process; Regulation of cellular process; Response to stimulus; Cellular response to stimulus; Biological regulation	1.2931	1.14176	3.10591
N1508_contig_10_000698.1	0	0	0	0	RIC1	RIC1	RIC1																			GO:0006810;GO:0006886;GO:0008104;GO:0009966;GO:0009967;GO:0009987;GO:0010646;GO:0010647;GO:0015031;GO:0016192;GO:0016197;GO:0016482;GO:0023051;GO:0023056;GO:0032006;GO:0032008;GO:0033036;GO:0042147;GO:0045184;GO:0046907;GO:0048518;GO:0048522;GO:0048583;GO:0048584;GO:0050789;GO:0050790;GO:0050794;GO:0051179;GO:0051234;GO:0051641;GO:0051649;GO:0065007;GO:0065009;GO:0070727;GO:0071702;GO:0071705;GO:1902531;GO:1902533	Transport; Intracellular protein transport; Protein localization; Regulation of signal transduction; Positive regulation of signal transduction; Cellular process; Regulation of cell communication; Positive regulation of cell communication; Protein transport; Vesicle-mediated transport; Endosomal transport; Cytosolic transport; Regulation of signaling; Positive regulation of signaling; Regulation of TOR signaling; Positive regulation of TOR signaling; Macromolecule localization; Retrograde transport, endosome to Golgi; Establishment of protein localization; Intracellular transport; Positive regulation of biological process; Positive regulation of cellular process; Regulation of response to stimulus; Positive regulation of response to stimulus; Regulation of biological process; Regulation of catalytic activity; Regulation of cellular process; Localization; Establishment of localization; Cellular localization; Establishment of localization in cell; Biological regulation; Regulation of molecular function; Cellular macromolecule localization; Organic substance transport; Nitrogen compound transport; Regulation of intracellular signal transduction; Positive regulation of intracellular signal transduction	1.25645	1.40685	1.08176
N1508_contig_10_000699.1	0	0	0	0	Plays a complex role in regulating the basal catalytic activity of the alpha subunit		CK_II_beta																			GO:0006355;GO:0006359;GO:0009889;GO:0010468;GO:0010556;GO:0010921;GO:0019219;GO:0019220;GO:0019222;GO:0031323;GO:0031326;GO:0031399;GO:0035303;GO:0035304;GO:0043666;GO:0050789;GO:0050790;GO:0050794;GO:0051171;GO:0051174;GO:0051246;GO:0051252;GO:0051336;GO:0060255;GO:0065007;GO:0065009;GO:0080090;GO:0080163;GO:1903506;GO:2001141	Regulation of transcription, DNA-templated; Regulation of transcription by RNA polymerase III; Regulation of biosynthetic process; Regulation of gene expression; Regulation of macromolecule biosynthetic process; Regulation of phosphatase activity; Regulation of nucleobase-containing compound metabolic process; Regulation of phosphate metabolic process; Regulation of metabolic process; Regulation of cellular metabolic process; Regulation of cellular biosynthetic process; Regulation of protein modification process; Regulation of dephosphorylation; Regulation of protein dephosphorylation; Regulation of phosphoprotein phosphatase activity; Regulation of biological process; Regulation of catalytic activity; Regulation of cellular process; Regulation of nitrogen compound metabolic process; Regulation of phosphorus metabolic process; Regulation of protein metabolic process; Regulation of RNA metabolic process; Regulation of hydrolase activity; Regulation of macromolecule metabolic process; Biological regulation; Regulation of molecular function; Regulation of primary metabolic process; Regulation of protein serine/threonine phosphatase activity; Regulation of nucleic acid-templated transcription; Regulation of RNA biosynthetic process	1.37117	1.35282	1.24881
N1508_contig_10_000700.1	0	0	0	0	Cyclin_C	CLB2	Cyclin_C,Cyclin_N																			GO:0000079;GO:0000086;GO:0000278;GO:0001932;GO:0007049;GO:0009987;GO:0019220;GO:0019222;GO:0022402;GO:0031323;GO:0031399;GO:0042325;GO:0043549;GO:0044770;GO:0044772;GO:0044839;GO:0045859;GO:0050789;GO:0050790;GO:0050794;GO:0051171;GO:0051174;GO:0051246;GO:0051301;GO:0051338;GO:0051726;GO:0060255;GO:0065007;GO:0065009;GO:0071900;GO:0080090;GO:1903047;GO:1904029	Regulation of cyclin-dependent protein serine/threonine kinase activity; G2/M transition of mitotic cell cycle; Mitotic cell cycle; Regulation of protein phosphorylation; Cell cycle; Cellular process; Regulation of phosphate metabolic process; Regulation of metabolic process; Cell cycle process; Regulation of cellular metabolic process; Regulation of protein modification process; Regulation of phosphorylation; Regulation of kinase activity; Cell cycle phase transition; Mitotic cell cycle phase transition; Cell cycle G2/M phase transition; Regulation of protein kinase activity; Regulation of biological process; Regulation of catalytic activity; Regulation of cellular process; Regulation of nitrogen compound metabolic process; Regulation of phosphorus metabolic process; Regulation of protein metabolic process; Cell division; Regulation of transferase activity; Regulation of cell cycle; Regulation of macromolecule metabolic process; Biological regulation; Regulation of molecular function; Regulation of protein serine/threonine kinase activity; Regulation of primary metabolic process; Mitotic cell cycle process; Regulation of cyclin-dependent protein kinase activity	1.2559	1.13096	1.12332
N1508_contig_10_000701.1	0	0	0	0	WD domain, G-beta repeat		WD40																			GO:0006403;GO:0006405;GO:0006406;GO:0006810;GO:0006913;GO:0008152;GO:0009987;GO:0010467;GO:0015931;GO:0033036;GO:0043170;GO:0046907;GO:0050657;GO:0050658;GO:0051028;GO:0051168;GO:0051169;GO:0051179;GO:0051234;GO:0051236;GO:0051641;GO:0051649;GO:0071702;GO:0071704;GO:0071705	RNA localization; RNA export from nucleus; mRNA export from nucleus; Transport; Nucleocytoplasmic transport; Metabolic process; Cellular process; Gene expression; Nucleobase-containing compound transport; Macromolecule localization; Macromolecule metabolic process; Intracellular transport; Nucleic acid transport; RNA transport; mRNA transport; Nuclear export; Nuclear transport; Localization; Establishment of localization; Establishment of RNA localization; Cellular localization; Establishment of localization in cell; Organic substance transport; Organic substance metabolic process; Nitrogen compound transport	1.03432	1.05664	1.24929
N1508_contig_10_000702.1	0	0	0	0	Fungal specific transcription factor domain		Fungal_trans,Zn_clus																			GO:0006810;GO:0009987;GO:0051179;GO:0051234;GO:0055085	Transport; Cellular process; Localization; Establishment of localization; Transmembrane transport	1.33069	1.47295	1.18734
N1508_contig_10_000703.1	0	0	0	0	Glutathione S-transferase, N-terminal domain		GST_C_2,GST_N_3																			GO:0006518;GO:0006575;GO:0006749;GO:0006790;GO:0006807;GO:0008152;GO:0009636;GO:0009987;GO:0034641;GO:0042221;GO:0043603;GO:0044237;GO:0050896;GO:0051716;GO:0070887;GO:0071704;GO:0097237;GO:0098754;GO:0098869;GO:1901564;GO:1990748	Peptide metabolic process; Cellular modified amino acid metabolic process; Glutathione metabolic process; Sulfur compound metabolic process; Nitrogen compound metabolic process; Metabolic process; Response to toxic substance; Cellular process; Cellular nitrogen compound metabolic process; Response to chemical; Cellular amide metabolic process; Cellular metabolic process; Response to stimulus; Cellular response to stimulus; Cellular response to chemical stimulus; Organic substance metabolic process; Cellular response to toxic substance; Detoxification; Cellular oxidant detoxification; Organonitrogen compound metabolic process; Cellular detoxification	1.24975	1.16202	1.35943
N1508_contig_10_000704.1	0	0	0	0																								2.04668	1.73325	1.42533
N1508_contig_10_000705.1	-1	0	0	1																						NA	NA	4.77405	2.43264	2.0803
N1508_contig_10_000706.1	0	0	0	0	Acetokinase family		Acetate_kinase																			GO:0006082;GO:0006084;GO:0006085;GO:0006139;GO:0006163;GO:0006164;GO:0006637;GO:0006725;GO:0006753;GO:0006790;GO:0006793;GO:0006796;GO:0006807;GO:0008152;GO:0009058;GO:0009117;GO:0009150;GO:0009152;GO:0009165;GO:0009259;GO:0009260;GO:0009987;GO:0016310;GO:0018130;GO:0019438;GO:0019637;GO:0019693;GO:0033865;GO:0033866;GO:0033875;GO:0034030;GO:0034032;GO:0034033;GO:0034641;GO:0034654;GO:0035383;GO:0035384;GO:0043603;GO:0043604;GO:0044237;GO:0044238;GO:0044249;GO:0044271;GO:0044272;GO:0044281;GO:0046390;GO:0046483;GO:0055086;GO:0071616;GO:0071704;GO:0072521;GO:0072522;GO:0090407;GO:1901135;GO:1901137;GO:1901293;GO:1901360;GO:1901362;GO:1901564;GO:1901566;GO:1901576	Organic acid metabolic process; acetyl-CoA metabolic process; acetyl-CoA biosynthetic process; Nucleobase-containing compound metabolic process; Purine nucleotide metabolic process; Purine nucleotide biosynthetic process; acyl-CoA metabolic process; Cellular aromatic compound metabolic process; Nucleoside phosphate metabolic process; Sulfur compound metabolic process; Phosphorus metabolic process; Phosphate-containing compound metabolic process; Nitrogen compound metabolic process; Metabolic process; Biosynthetic process; Nucleotide metabolic process; Purine ribonucleotide metabolic process; Purine ribonucleotide biosynthetic process; Nucleotide biosynthetic process; Ribonucleotide metabolic process; Ribonucleotide biosynthetic process; Cellular process; Phosphorylation; Heterocycle biosynthetic process; Aromatic compound biosynthetic process; Organophosphate metabolic process; Ribose phosphate metabolic process; Nucleoside bisphosphate metabolic process; Nucleoside bisphosphate biosynthetic process; Ribonucleoside bisphosphate metabolic process; Ribonucleoside bisphosphate biosynthetic process; Purine nucleoside bisphosphate metabolic process; Purine nucleoside bisphosphate biosynthetic process; Cellular nitrogen compound metabolic process; Nucleobase-containing compound biosynthetic process; Thioester metabolic process; Thioester biosynthetic process; Cellular amide metabolic process; Amide biosynthetic process; Cellular metabolic process; Primary metabolic process; Cellular biosynthetic process; Cellular nitrogen compound biosynthetic process; Sulfur compound biosynthetic process; Small molecule metabolic process; Ribose phosphate biosynthetic process; Heterocycle metabolic process; Nucleobase-containing small molecule metabolic process; acyl-CoA biosynthetic process; Organic substance metabolic process; Purine-containing compound metabolic process; Purine-containing compound biosynthetic process; Organophosphate biosynthetic process; Carbohydrate derivative metabolic process; Carbohydrate derivative biosynthetic process; Nucleoside phosphate biosynthetic process; Organic cyclic compound metabolic process; Organic cyclic compound biosynthetic process; Organonitrogen compound metabolic process; Organonitrogen compound biosynthetic process; Organic substance biosynthetic process	1.68816	1.59935	1.46727
N1508_contig_10_000707.1	0	0	0	0	HAT (Half-A-TPR) repeat	CLF1	HAT,Suf,TPR_14,TPR_17,TPR_19																			GO:0000245;GO:0000375;GO:0000377;GO:0000398;GO:0006139;GO:0006259;GO:0006260;GO:0006261;GO:0006270;GO:0006396;GO:0006397;GO:0006725;GO:0006807;GO:0008152;GO:0008380;GO:0009987;GO:0010467;GO:0016043;GO:0016070;GO:0016071;GO:0022607;GO:0022613;GO:0022618;GO:0034641;GO:0043170;GO:0043933;GO:0044085;GO:0044237;GO:0044238;GO:0044260;GO:0045292;GO:0046483;GO:0065003;GO:0071704;GO:0071826;GO:0071840;GO:0090304;GO:1901360	Spliceosomal complex assembly; RNA splicing, via transesterification reactions; RNA splicing, via transesterification reactions with bulged adenosine as nucleophile; mRNA splicing, via spliceosome; Nucleobase-containing compound metabolic process; DNA metabolic process; DNA replication; DNA-templated DNA replication; DNA replication initiation; RNA processing; mRNA processing; Cellular aromatic compound metabolic process; Nitrogen compound metabolic process; Metabolic process; RNA splicing; Cellular process; Gene expression; Cellular component organization; RNA metabolic process; mRNA metabolic process; Cellular component assembly; Ribonucleoprotein complex biogenesis; Ribonucleoprotein complex assembly; Cellular nitrogen compound metabolic process; Macromolecule metabolic process; Protein-containing complex organization; Cellular component biogenesis; Cellular metabolic process; Primary metabolic process; Cellular macromolecule metabolic process; mRNA cis splicing, via spliceosome; Heterocycle metabolic process; Protein-containing complex assembly; Organic substance metabolic process; Ribonucleoprotein complex subunit organization; Cellular component organization or biogenesis; Nucleic acid metabolic process; Organic cyclic compound metabolic process	1.14533	1.06128	1.45867
N1508_contig_10_000708.1	0	0	0	0															CS pos: 18-19. ASA-QN. Pr: 0.8868							NA	NA	3.1434	4.19206	1.75201
N1508_contig_10_000709.1	1	1	0	1	helix loop helix domain		HLH																			GO:0006355;GO:0006357;GO:0006950;GO:0009889;GO:0009891;GO:0009893;GO:0009987;GO:0010468;GO:0010556;GO:0019219;GO:0019222;GO:0031323;GO:0031325;GO:0031326;GO:0031328;GO:0045935;GO:0048518;GO:0048522;GO:0050789;GO:0050794;GO:0050896;GO:0051171;GO:0051173;GO:0051252;GO:0060255;GO:0065007;GO:0080090;GO:1903506;GO:2001141	Regulation of transcription, DNA-templated; Regulation of transcription by RNA polymerase II; Response to stress; Regulation of biosynthetic process; Positive regulation of biosynthetic process; Positive regulation of metabolic process; Cellular process; Regulation of gene expression; Regulation of macromolecule biosynthetic process; Regulation of nucleobase-containing compound metabolic process; Regulation of metabolic process; Regulation of cellular metabolic process; Positive regulation of cellular metabolic process; Regulation of cellular biosynthetic process; Positive regulation of cellular biosynthetic process; Positive regulation of nucleobase-containing compound metabolic process; Positive regulation of biological process; Positive regulation of cellular process; Regulation of biological process; Regulation of cellular process; Response to stimulus; Regulation of nitrogen compound metabolic process; Positive regulation of nitrogen compound metabolic process; Regulation of RNA metabolic process; Regulation of macromolecule metabolic process; Biological regulation; Regulation of primary metabolic process; Regulation of nucleic acid-templated transcription; Regulation of RNA biosynthetic process	2.45098	4.52795	1.25191
N1508_contig_10_000710.1	0	0	0	0	Choline/ethanolamine kinase		Choline_kinase																			GO:0006629;GO:0006644;GO:0006646;GO:0006650;GO:0006656;GO:0006657;GO:0006793;GO:0006796;GO:0006807;GO:0008152;GO:0008610;GO:0008654;GO:0009058;GO:0009987;GO:0019637;GO:0044237;GO:0044238;GO:0044249;GO:0044255;GO:0045017;GO:0046337;GO:0046470;GO:0046474;GO:0046486;GO:0071704;GO:0090407;GO:1901564;GO:1901566;GO:1901576	Lipid metabolic process; Phospholipid metabolic process; Phosphatidylethanolamine biosynthetic process; Glycerophospholipid metabolic process; Phosphatidylcholine biosynthetic process; CDP-choline pathway; Phosphorus metabolic process; Phosphate-containing compound metabolic process; Nitrogen compound metabolic process; Metabolic process; Lipid biosynthetic process; Phospholipid biosynthetic process; Biosynthetic process; Cellular process; Organophosphate metabolic process; Cellular metabolic process; Primary metabolic process; Cellular biosynthetic process; Cellular lipid metabolic process; Glycerolipid biosynthetic process; Phosphatidylethanolamine metabolic process; Phosphatidylcholine metabolic process; Glycerophospholipid biosynthetic process; Glycerolipid metabolic process; Organic substance metabolic process; Organophosphate biosynthetic process; Organonitrogen compound metabolic process; Organonitrogen compound biosynthetic process; Organic substance biosynthetic process	1.07835	1.08551	1.21143
N1508_contig_10_000711.1	0	0	0	0
N1508_contig_10_000712.1	0	1	0	1	zinc finger																					GO:0006355;GO:0006357;GO:0009889;GO:0009987;GO:0010468;GO:0010556;GO:0019219;GO:0019222;GO:0031323;GO:0031326;GO:0050789;GO:0050794;GO:0051171;GO:0051252;GO:0060255;GO:0065007;GO:0080090;GO:1903506;GO:2001141	Regulation of transcription, DNA-templated; Regulation of transcription by RNA polymerase II; Regulation of biosynthetic process; Cellular process; Regulation of gene expression; Regulation of macromolecule biosynthetic process; Regulation of nucleobase-containing compound metabolic process; Regulation of metabolic process; Regulation of cellular metabolic process; Regulation of cellular biosynthetic process; Regulation of biological process; Regulation of cellular process; Regulation of nitrogen compound metabolic process; Regulation of RNA metabolic process; Regulation of macromolecule metabolic process; Biological regulation; Regulation of primary metabolic process; Regulation of nucleic acid-templated transcription; Regulation of RNA biosynthetic process	1.75521	2.91219	1.57736
N1508_contig_10_000713.1	0	0	1	0	Domain of unknown function (DUF3425)		DUF3425																			GO:0006355;GO:0006357;GO:0009889;GO:0009987;GO:0010468;GO:0010556;GO:0019219;GO:0019222;GO:0031323;GO:0031326;GO:0050789;GO:0050794;GO:0051171;GO:0051252;GO:0060255;GO:0065007;GO:0080090;GO:1903506;GO:2001141	Regulation of transcription, DNA-templated; Regulation of transcription by RNA polymerase II; Regulation of biosynthetic process; Cellular process; Regulation of gene expression; Regulation of macromolecule biosynthetic process; Regulation of nucleobase-containing compound metabolic process; Regulation of metabolic process; Regulation of cellular metabolic process; Regulation of cellular biosynthetic process; Regulation of biological process; Regulation of cellular process; Regulation of nitrogen compound metabolic process; Regulation of RNA metabolic process; Regulation of macromolecule metabolic process; Biological regulation; Regulation of primary metabolic process; Regulation of nucleic acid-templated transcription; Regulation of RNA biosynthetic process	1.13694	1.02262	2.14011
N1508_contig_10_000714.1	0	0	0	0	basic region leucin zipper																					NA	NA	1.33175	1.58292	1.20499
N1508_contig_10_000715.1	-1	-1	0	0	mRNA cap-binding component of the eukaryotic translation initiation factor 3 (eIF-3) complex, which is involved in protein synthesis of a specialized repertoire of mRNAs and, together with other initiation factors, stimulates binding of mRNA and methionyl-tRNAi to the 40S ribosome. The eIF-3 complex specifically targets and initiates translation of a subset of mRNAs involved in cell proliferation. In the eIF-3 complex, eif3d specifically recognizes and binds the 7-methylguanosine cap of a subset of mRNAs		eIF-3_zeta																			GO:0001732;GO:0002181;GO:0002183;GO:0006412;GO:0006413;GO:0006417;GO:0006518;GO:0006807;GO:0008152;GO:0009058;GO:0009059;GO:0009889;GO:0009987;GO:0010467;GO:0010468;GO:0010556;GO:0010608;GO:0016043;GO:0019222;GO:0019538;GO:0022607;GO:0022613;GO:0022618;GO:0031323;GO:0031326;GO:0034248;GO:0034641;GO:0034645;GO:0043043;GO:0043170;GO:0043603;GO:0043604;GO:0043933;GO:0044085;GO:0044237;GO:0044238;GO:0044249;GO:0044260;GO:0044271;GO:0050789;GO:0050794;GO:0051171;GO:0051246;GO:0060255;GO:0065003;GO:0065007;GO:0071704;GO:0071826;GO:0071840;GO:0080090;GO:1901564;GO:1901566;GO:1901576;GO:2000112	Formation of cytoplasmic translation initiation complex; Cytoplasmic translation; Cytoplasmic translational initiation; Translation; Translational initiation; Regulation of translation; Peptide metabolic process; Nitrogen compound metabolic process; Metabolic process; Biosynthetic process; Macromolecule biosynthetic process; Regulation of biosynthetic process; Cellular process; Gene expression; Regulation of gene expression; Regulation of macromolecule biosynthetic process; Post-transcriptional regulation of gene expression; Cellular component organization; Regulation of metabolic process; Protein metabolic process; Cellular component assembly; Ribonucleoprotein complex biogenesis; Ribonucleoprotein complex assembly; Regulation of cellular metabolic process; Regulation of cellular biosynthetic process; Regulation of cellular amide metabolic process; Cellular nitrogen compound metabolic process; Cellular macromolecule biosynthetic process; Peptide biosynthetic process; Macromolecule metabolic process; Cellular amide metabolic process; Amide biosynthetic process; Protein-containing complex organization; Cellular component biogenesis; Cellular metabolic process; Primary metabolic process; Cellular biosynthetic process; Cellular macromolecule metabolic process; Cellular nitrogen compound biosynthetic process; Regulation of biological process; Regulation of cellular process; Regulation of nitrogen compound metabolic process; Regulation of protein metabolic process; Regulation of macromolecule metabolic process; Protein-containing complex assembly; Biological regulation; Organic substance metabolic process; Ribonucleoprotein complex subunit organization; Cellular component organization or biogenesis; Regulation of primary metabolic process; Organonitrogen compound metabolic process; Organonitrogen compound biosynthetic process; Organic substance biosynthetic process; Regulation of cellular macromolecule biosynthetic process	2.24561	2.79297	1.45154
N1508_contig_10_000716.1	0	0	0	0																								2.34466	1.20499	1.91208
N1508_contig_10_000717.1	0	0	0	1			CYSTM																			GO:0009987;GO:0050789;GO:0065007	Cellular process; Regulation of biological process; Biological regulation	1.1461	1.69083	1.0608
N1508_contig_10_000718.1	0	1	0	0	Glutaredoxin	GRX3	Glutaredoxin,Thioredoxin																			GO:0006873;GO:0006875;GO:0006879;GO:0009987;GO:0019725;GO:0030003;GO:0042221;GO:0042592;GO:0044092;GO:0046916;GO:0048878;GO:0050801;GO:0050896;GO:0051098;GO:0051100;GO:0051101;GO:0051716;GO:0055065;GO:0055072;GO:0055076;GO:0055080;GO:0055082;GO:0065007;GO:0065008;GO:0065009;GO:0070887;GO:0098771	Cellular ion homeostasis; Cellular metal ion homeostasis; Cellular iron ion homeostasis; Cellular process; Cellular homeostasis; Cellular cation homeostasis; Response to chemical; Homeostatic process; Negative regulation of molecular function; Cellular transition metal ion homeostasis; Chemical homeostasis; Ion homeostasis; Response to stimulus; Regulation of binding; Negative regulation of binding; Regulation of DNA binding; Cellular response to stimulus; Metal ion homeostasis; Iron ion homeostasis; Transition metal ion homeostasis; Cation homeostasis; Cellular chemical homeostasis; Biological regulation; Regulation of biological quality; Regulation of molecular function; Cellular response to chemical stimulus; Inorganic ion homeostasis	1.30244	2.01285	1.46977
N1508_contig_10_000719.1	0	0	0	0	Fungal specific transcription factor domain		Fungal_trans,Zn_clus																			GO:0006355;GO:0006357;GO:0009889;GO:0009891;GO:0009893;GO:0009987;GO:0010468;GO:0010556;GO:0010557;GO:0010604;GO:0019219;GO:0019222;GO:0031323;GO:0031325;GO:0031326;GO:0031328;GO:0045893;GO:0045935;GO:0045944;GO:0048518;GO:0048522;GO:0050789;GO:0050794;GO:0051171;GO:0051173;GO:0051252;GO:0051254;GO:0060255;GO:0065007;GO:0080090;GO:1902680;GO:1903506;GO:1903508;GO:2001141	Regulation of transcription, DNA-templated; Regulation of transcription by RNA polymerase II; Regulation of biosynthetic process; Positive regulation of biosynthetic process; Positive regulation of metabolic process; Cellular process; Regulation of gene expression; Regulation of macromolecule biosynthetic process; Positive regulation of macromolecule biosynthetic process; Positive regulation of macromolecule metabolic process; Regulation of nucleobase-containing compound metabolic process; Regulation of metabolic process; Regulation of cellular metabolic process; Positive regulation of cellular metabolic process; Regulation of cellular biosynthetic process; Positive regulation of cellular biosynthetic process; Positive regulation of transcription, DNA-templated; Positive regulation of nucleobase-containing compound metabolic process; Positive regulation of transcription by RNA polymerase II; Positive regulation of biological process; Positive regulation of cellular process; Regulation of biological process; Regulation of cellular process; Regulation of nitrogen compound metabolic process; Positive regulation of nitrogen compound metabolic process; Regulation of RNA metabolic process; Positive regulation of RNA metabolic process; Regulation of macromolecule metabolic process; Biological regulation; Regulation of primary metabolic process; Positive regulation of RNA biosynthetic process; Regulation of nucleic acid-templated transcription; Positive regulation of nucleic acid-templated transcription; Regulation of RNA biosynthetic process	1.29811	1.02049	1.0744
N1508_contig_10_000720.1	0	0	0	0	F-box domain containing protein		F-box																			GO:0009987	Cellular process	1.20174	1.12587	1.52204
N1508_contig_10_000721.1	1	0	0	0	Cytochrome c oxidase assembly protein COX19	COX19	CHCH																			GO:0006996;GO:0007005;GO:0008535;GO:0009987;GO:0016043;GO:0017004;GO:0022607;GO:0033108;GO:0033617;GO:0043933;GO:0044085;GO:0065003;GO:0071840	Organelle organization; Mitochondrion organization; Respiratory chain complex IV assembly; Cellular process; Cellular component organization; Cytochrome complex assembly; Cellular component assembly; Mitochondrial respiratory chain complex assembly; Mitochondrial cytochrome c oxidase assembly; Protein-containing complex organization; Cellular component biogenesis; Protein-containing complex assembly; Cellular component organization or biogenesis	2.34632	1.16817	1.29286
N1508_contig_10_000722.1	0	0	0	0	Zinc-binding domain present in Lin-11, Isl-1, Mec-3.		LIM																			GO:0000278;GO:0000281;GO:0000910;GO:0006996;GO:0007010;GO:0007049;GO:0008104;GO:0009987;GO:0010564;GO:0016043;GO:0022402;GO:0030029;GO:0030036;GO:0030865;GO:0030866;GO:0031032;GO:0031991;GO:0032465;GO:0032506;GO:0032954;GO:0032956;GO:0032970;GO:0033036;GO:0033043;GO:0033365;GO:0044087;GO:0044380;GO:0044837;GO:0050789;GO:0050790;GO:0050794;GO:0051128;GO:0051179;GO:0051301;GO:0051302;GO:0051493;GO:0051641;GO:0051726;GO:0061640;GO:0065007;GO:0065009;GO:0070727;GO:0071840;GO:0072697;GO:0072741;GO:0110020;GO:1902410;GO:1902412;GO:1903047;GO:1903436;GO:1903471;GO:1903499;GO:1990778;GO:2000431	Mitotic cell cycle; Mitotic cytokinesis; Cytokinesis; Organelle organization; Cytoskeleton organization; Cell cycle; Protein localization; Cellular process; Regulation of cell cycle process; Cellular component organization; Cell cycle process; Actin filament-based process; Actin cytoskeleton organization; Cortical cytoskeleton organization; Cortical actin cytoskeleton organization; Actomyosin structure organization; Regulation of actomyosin contractile ring contraction; Regulation of cytokinesis; Cytokinetic process; Regulation of cytokinetic process; Regulation of actin cytoskeleton organization; Regulation of actin filament-based process; Macromolecule localization; Regulation of organelle organization; Protein localization to organelle; Regulation of cellular component biogenesis; Protein localization to cytoskeleton; Actomyosin contractile ring organization; Regulation of biological process; Regulation of catalytic activity; Regulation of cellular process; Regulation of cellular component organization; Localization; Cell division; Regulation of cell division; Regulation of cytoskeleton organization; Cellular localization; Regulation of cell cycle; Cytoskeleton-dependent cytokinesis; Biological regulation; Regulation of molecular function; Cellular macromolecule localization; Cellular component organization or biogenesis; Protein localization to cell cortex; Protein localization to cell division site; Regulation of actomyosin structure organization; Mitotic cytokinetic process; Regulation of mitotic cytokinesis; Mitotic cell cycle process; Regulation of mitotic cytokinetic process; Regulation of mitotic actomyosin contractile ring contraction; Regulation of mitotic actomyosin contractile ring assembly; Protein localization to cell periphery; Regulation of cytokinesis, actomyosin contractile ring assembly	1.345	1.23662	1.46094
N1508_contig_10_000723.1	0	-1	1	0	Mature-T-Cell Proliferation I type	CMC4	MTCP1																			NA	NA	1.04315	2.14373	2.04319
N1508_contig_10_000724.1	0	0	0	0	Nuclear pore protein 84 / 107	NUP84	Nup84_Nup100																			GO:0006403;GO:0006810;GO:0006913;GO:0008104;GO:0009987;GO:0015031;GO:0015931;GO:0033036;GO:0045184;GO:0046907;GO:0050657;GO:0050658;GO:0051028;GO:0051169;GO:0051179;GO:0051234;GO:0051236;GO:0051641;GO:0051649;GO:0070727;GO:0071702;GO:0071705	RNA localization; Transport; Nucleocytoplasmic transport; Protein localization; Cellular process; Protein transport; Nucleobase-containing compound transport; Macromolecule localization; Establishment of protein localization; Intracellular transport; Nucleic acid transport; RNA transport; mRNA transport; Nuclear transport; Localization; Establishment of localization; Establishment of RNA localization; Cellular localization; Establishment of localization in cell; Cellular macromolecule localization; Organic substance transport; Nitrogen compound transport	1.08408	1.02075	1.34214
N1508_contig_10_000725.1	0	0	0	0	RNA-binding, Nab2-type zinc finger		zf-CCCH_2																			GO:0006139;GO:0006396;GO:0006725;GO:0006807;GO:0008152;GO:0009892;GO:0009893;GO:0009894;GO:0009895;GO:0009987;GO:0010467;GO:0010468;GO:0010604;GO:0010605;GO:0010608;GO:0010628;GO:0016070;GO:0019219;GO:0019222;GO:0031323;GO:0031324;GO:0031329;GO:0031330;GO:0031440;GO:0034641;GO:0043170;GO:0043487;GO:0043488;GO:0044237;GO:0044238;GO:0045934;GO:0046483;GO:0048518;GO:0048519;GO:0048523;GO:0050684;GO:0050789;GO:0050794;GO:0051171;GO:0051172;GO:0051252;GO:0051253;GO:0060255;GO:0061013;GO:0065007;GO:0065008;GO:0071704;GO:0080090;GO:0090304;GO:1900363;GO:1901360;GO:1902369;GO:1902373;GO:1903311;GO:1903312	Nucleobase-containing compound metabolic process; RNA processing; Cellular aromatic compound metabolic process; Nitrogen compound metabolic process; Metabolic process; Negative regulation of metabolic process; Positive regulation of metabolic process; Regulation of catabolic process; Negative regulation of catabolic process; Cellular process; Gene expression; Regulation of gene expression; Positive regulation of macromolecule metabolic process; Negative regulation of macromolecule metabolic process; Post-transcriptional regulation of gene expression; Positive regulation of gene expression; RNA metabolic process; Regulation of nucleobase-containing compound metabolic process; Regulation of metabolic process; Regulation of cellular metabolic process; Negative regulation of cellular metabolic process; Regulation of cellular catabolic process; Negative regulation of cellular catabolic process; Regulation of mRNA 3-end processing; Cellular nitrogen compound metabolic process; Macromolecule metabolic process; Regulation of RNA stability; Regulation of mRNA stability; Cellular metabolic process; Primary metabolic process; Negative regulation of nucleobase-containing compound metabolic process; Heterocycle metabolic process; Positive regulation of biological process; Negative regulation of biological process; Negative regulation of cellular process; Regulation of mRNA processing; Regulation of biological process; Regulation of cellular process; Regulation of nitrogen compound metabolic process; Negative regulation of nitrogen compound metabolic process; Regulation of RNA metabolic process; Negative regulation of RNA metabolic process; Regulation of macromolecule metabolic process; Regulation of mRNA catabolic process; Biological regulation; Regulation of biological quality; Organic substance metabolic process; Regulation of primary metabolic process; Nucleic acid metabolic process; Regulation of mRNA polyadenylation; Organic cyclic compound metabolic process; Negative regulation of RNA catabolic process; Negative regulation of mRNA catabolic process; Regulation of mRNA metabolic process; Negative regulation of mRNA metabolic process	1.03098	1.05372	1.43266
N1508_contig_10_000726.1	0	0	0	0	Catalyzes the 6-electron oxidation of protoporphyrinogen-IX to form protoporphyrin-IX	HEM14	Amino_oxidase,NAD_binding_8																			GO:0006725;GO:0006778;GO:0006779;GO:0006782;GO:0006783;GO:0006807;GO:0008152;GO:0009058;GO:0009987;GO:0018130;GO:0019438;GO:0033013;GO:0033014;GO:0034641;GO:0042168;GO:0042440;GO:0044237;GO:0044249;GO:0044271;GO:0046148;GO:0046483;GO:0046501;GO:0071704;GO:1901360;GO:1901362;GO:1901564;GO:1901566;GO:1901576	Cellular aromatic compound metabolic process; Porphyrin-containing compound metabolic process; Porphyrin-containing compound biosynthetic process; Protoporphyrinogen IX biosynthetic process; Heme biosynthetic process; Nitrogen compound metabolic process; Metabolic process; Biosynthetic process; Cellular process; Heterocycle biosynthetic process; Aromatic compound biosynthetic process; Tetrapyrrole metabolic process; Tetrapyrrole biosynthetic process; Cellular nitrogen compound metabolic process; Heme metabolic process; Pigment metabolic process; Cellular metabolic process; Cellular biosynthetic process; Cellular nitrogen compound biosynthetic process; Pigment biosynthetic process; Heterocycle metabolic process; Protoporphyrinogen IX metabolic process; Organic substance metabolic process; Organic cyclic compound metabolic process; Organic cyclic compound biosynthetic process; Organonitrogen compound metabolic process; Organonitrogen compound biosynthetic process; Organic substance biosynthetic process	1.13406	1.50315	1.1128
N1508_contig_10_000727.1	0	0	-1	-1	Ribosomal protein L35Ae	RPL33B	Ribosomal_L35Ae																			GO:0002181;GO:0006412;GO:0006518;GO:0006807;GO:0008152;GO:0009058;GO:0009059;GO:0009987;GO:0010467;GO:0019538;GO:0022613;GO:0034641;GO:0034645;GO:0042254;GO:0042273;GO:0043043;GO:0043170;GO:0043603;GO:0043604;GO:0044085;GO:0044237;GO:0044238;GO:0044249;GO:0044260;GO:0044271;GO:0071704;GO:0071840;GO:1901564;GO:1901566;GO:1901576	Cytoplasmic translation; Translation; Peptide metabolic process; Nitrogen compound metabolic process; Metabolic process; Biosynthetic process; Macromolecule biosynthetic process; Cellular process; Gene expression; Protein metabolic process; Ribonucleoprotein complex biogenesis; Cellular nitrogen compound metabolic process; Cellular macromolecule biosynthetic process; Ribosome biogenesis; Ribosomal large subunit biogenesis; Peptide biosynthetic process; Macromolecule metabolic process; Cellular amide metabolic process; Amide biosynthetic process; Cellular component biogenesis; Cellular metabolic process; Primary metabolic process; Cellular biosynthetic process; Cellular macromolecule metabolic process; Cellular nitrogen compound biosynthetic process; Organic substance metabolic process; Cellular component organization or biogenesis; Organonitrogen compound metabolic process; Organonitrogen compound biosynthetic process; Organic substance biosynthetic process	1.60942	1.72447	2.54862
N1508_contig_10_000728.1	0	1	0	0	Uncharacterised protein (DUF2406)		DUF2406																			NA	NA	1.1457	2.20162	1.23633
N1508_contig_10_000729.1	0	0	0	0	SNF2 family N-terminal domain	FUN30	Helicase_C,SNF2_N																			GO:0006325;GO:0006338;GO:0006996;GO:0009892;GO:0009987;GO:0010468;GO:0010605;GO:0010629;GO:0016043;GO:0019222;GO:0022607;GO:0031497;GO:0031507;GO:0040029;GO:0044085;GO:0045814;GO:0048519;GO:0050789;GO:0051276;GO:0060255;GO:0065007;GO:0070828;GO:0071840	Chromatin organization; Chromatin remodeling; Organelle organization; Negative regulation of metabolic process; Cellular process; Regulation of gene expression; Negative regulation of macromolecule metabolic process; Negative regulation of gene expression; Cellular component organization; Regulation of metabolic process; Cellular component assembly; Chromatin assembly; Heterochromatin assembly; Regulation of gene expression, epigenetic; Cellular component biogenesis; Negative regulation of gene expression, epigenetic; Negative regulation of biological process; Regulation of biological process; Chromosome organization; Regulation of macromolecule metabolic process; Biological regulation; Heterochromatin organization; Cellular component organization or biogenesis	1.35998	1.12525	1.43109
N1508_contig_10_000730.1	0	1	0	0	Chitin synthase	CHS3	Chitin_synth_2		chs4	GT	GT2															GO:0000003;GO:0003006;GO:0006022;GO:0006023;GO:0006030;GO:0006031;GO:0006037;GO:0006038;GO:0006040;GO:0006807;GO:0007049;GO:0008104;GO:0008152;GO:0009058;GO:0009059;GO:0009272;GO:0009653;GO:0009987;GO:0010927;GO:0016043;GO:0019953;GO:0019954;GO:0022402;GO:0022413;GO:0022414;GO:0022607;GO:0030154;GO:0030435;GO:0030436;GO:0030437;GO:0030476;GO:0031505;GO:0032502;GO:0032505;GO:0032989;GO:0033036;GO:0034221;GO:0034293;GO:0042244;GO:0042546;GO:0043170;GO:0043934;GO:0043935;GO:0044085;GO:0045229;GO:0046349;GO:0048315;GO:0048468;GO:0048646;GO:0048856;GO:0048869;GO:0051179;GO:0051321;GO:0051641;GO:0061794;GO:0070590;GO:0070591;GO:0070726;GO:0070727;GO:0071554;GO:0071555;GO:0071704;GO:0071840;GO:0071852;GO:0071940;GO:0097271;GO:1901071;GO:1901073;GO:1901135;GO:1901137;GO:1901564;GO:1901566;GO:1901576;GO:1903046	Reproduction; Developmental process involved in reproduction; Aminoglycan metabolic process; Aminoglycan biosynthetic process; Chitin metabolic process; Chitin biosynthetic process; Cell wall chitin metabolic process; Cell wall chitin biosynthetic process; Amino sugar metabolic process; Nitrogen compound metabolic process; Cell cycle; Protein localization; Metabolic process; Biosynthetic process; Macromolecule biosynthetic process; Fungal-type cell wall biogenesis; Anatomical structure morphogenesis; Cellular process; Cellular component assembly involved in morphogenesis; Cellular component organization; Sexual reproduction; Asexual reproduction; Cell cycle process; Reproductive process in single-celled organism; Reproductive process; Cellular component assembly; Cell differentiation; Sporulation resulting in formation of a cellular spore; Asexual sporulation; Ascospore formation; Ascospore wall assembly; Fungal-type cell wall organization; Developmental process; Reproduction of a single-celled organism; Cellular component morphogenesis; Macromolecule localization; Fungal-type cell wall chitin biosynthetic process; Sexual sporulation; Spore wall assembly; Cell wall biogenesis; Macromolecule metabolic process; Sporulation; Sexual sporulation resulting in formation of a cellular spore; Cellular component biogenesis; External encapsulating structure organization; Amino sugar biosynthetic process; Conidium formation; Cell development; Anatomical structure formation involved in morphogenesis; Anatomical structure development; Cellular developmental process; Localization; Meiotic cell cycle; Cellular localization; Conidium development; Spore wall biogenesis; Ascospore wall biogenesis; Cell wall assembly; Cellular macromolecule localization; Cell wall organization or biogenesis; Cell wall organization; Organic substance metabolic process; Cellular component organization or biogenesis; Fungal-type cell wall organization or biogenesis; Fungal-type cell wall assembly; Protein localization to bud neck; Glucosamine-containing compound metabolic process; Glucosamine-containing compound biosynthetic process; Carbohydrate derivative metabolic process; Carbohydrate derivative biosynthetic process; Organonitrogen compound metabolic process; Organonitrogen compound biosynthetic process; Organic substance biosynthetic process; Meiotic cell cycle process	1.16493	2.52632	1.45952
N1508_contig_10_000731.1	0	0	0	0	Optic atrophy 3 protein (OPA3)		OPA3																			GO:0019216;GO:0019222;GO:0050789;GO:0065007;GO:0080090	Regulation of lipid metabolic process; Regulation of metabolic process; Regulation of biological process; Biological regulation; Regulation of primary metabolic process	1.06409	1.2432	1.23169
N1508_contig_10_000732.1	0	0	0	0																						GO:0019216;GO:0019222;GO:0050789;GO:0065007;GO:0080090	Regulation of lipid metabolic process; Regulation of metabolic process; Regulation of biological process; Biological regulation; Regulation of primary metabolic process	1.41545	1.12348	1.22492
N1508_contig_10_000733.1	0	1	0	0	PRO41 protein																					NA	NA	1.62259	2.38159	1.05852
N1508_contig_10_000734.1	0	0	0	0	This magnesium-dependent enzyme catalyzes the hydrolysis of ATP coupled with the transport of calcium		Cation_ATPase,Cation_ATPase_C,Cation_ATPase_N,E1-E2_ATPase,Hydrolase,Hydrolase_3																			GO:0000041;GO:0006810;GO:0006811;GO:0006812;GO:0006816;GO:0006828;GO:0006873;GO:0006874;GO:0006875;GO:0009987;GO:0019725;GO:0030001;GO:0030003;GO:0034220;GO:0042592;GO:0048878;GO:0050801;GO:0051179;GO:0051234;GO:0055065;GO:0055074;GO:0055080;GO:0055082;GO:0055085;GO:0065007;GO:0065008;GO:0070588;GO:0071421;GO:0072503;GO:0072507;GO:0098655;GO:0098660;GO:0098662;GO:0098771	Transition metal ion transport; Transport; Ion transport; Cation transport; Calcium ion transport; Manganese ion transport; Cellular ion homeostasis; Cellular calcium ion homeostasis; Cellular metal ion homeostasis; Cellular process; Cellular homeostasis; Metal ion transport; Cellular cation homeostasis; Ion transmembrane transport; Homeostatic process; Chemical homeostasis; Ion homeostasis; Localization; Establishment of localization; Metal ion homeostasis; Calcium ion homeostasis; Cation homeostasis; Cellular chemical homeostasis; Transmembrane transport; Biological regulation; Regulation of biological quality; Calcium ion transmembrane transport; Manganese ion transmembrane transport; Cellular divalent inorganic cation homeostasis; Divalent inorganic cation homeostasis; Cation transmembrane transport; Inorganic ion transmembrane transport; Inorganic cation transmembrane transport; Inorganic ion homeostasis	1.16657	1.44983	1.1483
N1508_contig_10_000735.1	0	0	0	0	TUG ubiquitin-like domain		TUG-UBL1,UBX																			GO:0006508;GO:0006511;GO:0006807;GO:0006810;GO:0006886;GO:0006950;GO:0008104;GO:0008152;GO:0009056;GO:0009057;GO:0009653;GO:0009987;GO:0010033;GO:0010243;GO:0010498;GO:0015031;GO:0019538;GO:0019941;GO:0030154;GO:0030163;GO:0030433;GO:0030435;GO:0032502;GO:0033036;GO:0033554;GO:0034976;GO:0036503;GO:0042221;GO:0043161;GO:0043170;GO:0043632;GO:0043934;GO:0044237;GO:0044238;GO:0044248;GO:0044260;GO:0044265;GO:0045184;GO:0046907;GO:0048646;GO:0048856;GO:0048869;GO:0050896;GO:0051179;GO:0051234;GO:0051603;GO:0051641;GO:0051649;GO:0051716;GO:0070727;GO:0071702;GO:0071704;GO:0071705;GO:1901564;GO:1901565;GO:1901575;GO:1901698	Proteolysis; Ubiquitin-dependent protein catabolic process; Nitrogen compound metabolic process; Transport; Intracellular protein transport; Response to stress; Protein localization; Metabolic process; Catabolic process; Macromolecule catabolic process; Anatomical structure morphogenesis; Cellular process; Response to organic substance; Response to organonitrogen compound; Proteasomal protein catabolic process; Protein transport; Protein metabolic process; Modification-dependent protein catabolic process; Cell differentiation; Protein catabolic process; Ubiquitin-dependent ERAD pathway; Sporulation resulting in formation of a cellular spore; Developmental process; Macromolecule localization; Cellular response to stress; Response to endoplasmic reticulum stress; ERAD pathway; Response to chemical; Proteasome-mediated ubiquitin-dependent protein catabolic process; Macromolecule metabolic process; Modification-dependent macromolecule catabolic process; Sporulation; Cellular metabolic process; Primary metabolic process; Cellular catabolic process; Cellular macromolecule metabolic process; Cellular macromolecule catabolic process; Establishment of protein localization; Intracellular transport; Anatomical structure formation involved in morphogenesis; Anatomical structure development; Cellular developmental process; Response to stimulus; Localization; Establishment of localization; Proteolysis involved in protein catabolic process; Cellular localization; Establishment of localization in cell; Cellular response to stimulus; Cellular macromolecule localization; Organic substance transport; Organic substance metabolic process; Nitrogen compound transport; Organonitrogen compound metabolic process; Organonitrogen compound catabolic process; Organic substance catabolic process; Response to nitrogen compound	1.0519	1.62742	1.01787
N1508_contig_10_000736.1	0	1	0	0	Family of unknown function (DUF5308)		DUF5308																			NA	NA	1.59366	2.03198	1.03084
N1508_contig_10_000737.1	0	0	0	0	Putative SAM-dependent methyltransferase		Methyltransf_34																			GO:0000154;GO:0001510;GO:0006139;GO:0006364;GO:0006396;GO:0006725;GO:0006807;GO:0008152;GO:0009451;GO:0009987;GO:0010467;GO:0016070;GO:0016072;GO:0022613;GO:0031167;GO:0032259;GO:0034470;GO:0034641;GO:0034660;GO:0042254;GO:0043170;GO:0043412;GO:0043414;GO:0044085;GO:0044237;GO:0044238;GO:0044260;GO:0046483;GO:0070475;GO:0071704;GO:0071840;GO:0090304;GO:1901360	rRNA modification; RNA methylation; Nucleobase-containing compound metabolic process; rRNA processing; RNA processing; Cellular aromatic compound metabolic process; Nitrogen compound metabolic process; Metabolic process; RNA modification; Cellular process; Gene expression; RNA metabolic process; rRNA metabolic process; Ribonucleoprotein complex biogenesis; rRNA methylation; Methylation; ncRNA processing; Cellular nitrogen compound metabolic process; ncRNA metabolic process; Ribosome biogenesis; Macromolecule metabolic process; Macromolecule modification; Macromolecule methylation; Cellular component biogenesis; Cellular metabolic process; Primary metabolic process; Cellular macromolecule metabolic process; Heterocycle metabolic process; rRNA base methylation; Organic substance metabolic process; Cellular component organization or biogenesis; Nucleic acid metabolic process; Organic cyclic compound metabolic process	1.05129	1.64956	1.26357
N1508_contig_10_000738.1	0	0	0	0	CASC3/Barentsz eIF4AIII binding		Btz																			GO:0009987	Cellular process	1.36301	1.07534	1.04093
N1508_contig_10_000739.1	0	-1	0	-1	SET (Su(var)3-9, Enhancer-of-zeste, Trithorax) domain		SET,zf-MYND																			GO:0006479;GO:0006807;GO:0008152;GO:0008213;GO:0009987;GO:0016570;GO:0016571;GO:0019538;GO:0032259;GO:0036211;GO:0043170;GO:0043412;GO:0043414;GO:0044237;GO:0044238;GO:0044260;GO:0071704;GO:1901564	Protein methylation; Nitrogen compound metabolic process; Metabolic process; Protein alkylation; Cellular process; Histone modification; Histone methylation; Protein metabolic process; Methylation; Protein modification process; Macromolecule metabolic process; Macromolecule modification; Macromolecule methylation; Cellular metabolic process; Primary metabolic process; Cellular macromolecule metabolic process; Organic substance metabolic process; Organonitrogen compound metabolic process	1.18215	4.4842	1.63504
N1508_contig_10_000740.1	0	0	0	0	Ig-like domain from next to BRCA1 gene		ATG19_autophagy,N_BRCA1_IG,ZZ																			GO:0006605;GO:0006623;GO:0006810;GO:0006886;GO:0006897;GO:0007034;GO:0008104;GO:0009987;GO:0015031;GO:0016192;GO:0033036;GO:0033365;GO:0045184;GO:0046907;GO:0051179;GO:0051234;GO:0051641;GO:0051649;GO:0070727;GO:0071702;GO:0071705;GO:0072594;GO:0072665;GO:0072666;GO:0120113	Protein targeting; Protein targeting to vacuole; Transport; Intracellular protein transport; Endocytosis; Vacuolar transport; Protein localization; Cellular process; Protein transport; Vesicle-mediated transport; Macromolecule localization; Protein localization to organelle; Establishment of protein localization; Intracellular transport; Localization; Establishment of localization; Cellular localization; Establishment of localization in cell; Cellular macromolecule localization; Organic substance transport; Nitrogen compound transport; Establishment of protein localization to organelle; Protein localization to vacuole; Establishment of protein localization to vacuole; Cytoplasm to vacuole transport by the NVT pathway	1.49496	1.63281	1.19422
N1508_contig_10_000741.1	0	0	0	0	Ran-binding domain		Ran_BP1																			GO:0050896	Response to stimulus	1.46798	1.34653	1.0793
N1508_contig_10_000742.1	0	0	0	0	Tubulin is the major constituent of microtubules. The gamma chain is found at microtubule organizing centers (MTOC) such as the spindle poles or the centrosome	TUB4	Tubulin,Tubulin_C																			GO:0000003;GO:0000022;GO:0000070;GO:0000212;GO:0000226;GO:0000278;GO:0000280;GO:0000281;GO:0000819;GO:0000910;GO:0006996;GO:0007010;GO:0007017;GO:0007020;GO:0007049;GO:0007051;GO:0007052;GO:0007059;GO:0007105;GO:0009987;GO:0016043;GO:0022402;GO:0022414;GO:0022607;GO:0031109;GO:0031122;GO:0032506;GO:0043933;GO:0044085;GO:0046785;GO:0048285;GO:0051225;GO:0051231;GO:0051255;GO:0051256;GO:0051258;GO:0051276;GO:0051301;GO:0051321;GO:0061640;GO:0065003;GO:0070925;GO:0071840;GO:0090307;GO:0097435;GO:0098813;GO:0140014;GO:0140694;GO:1902410;GO:1902850;GO:1903046;GO:1903047	Reproduction; Mitotic spindle elongation; Mitotic sister chromatid segregation; Meiotic spindle organization; Microtubule cytoskeleton organization; Mitotic cell cycle; Nuclear division; Mitotic cytokinesis; Sister chromatid segregation; Cytokinesis; Organelle organization; Cytoskeleton organization; Microtubule-based process; Microtubule nucleation; Cell cycle; Spindle organization; Mitotic spindle organization; Chromosome segregation; Cytokinesis, site selection; Cellular process; Cellular component organization; Cell cycle process; Reproductive process; Cellular component assembly; Microtubule polymerization or depolymerization; Cytoplasmic microtubule organization; Cytokinetic process; Protein-containing complex organization; Cellular component biogenesis; Microtubule polymerization; Organelle fission; Spindle assembly; Spindle elongation; Spindle midzone assembly; Mitotic spindle midzone assembly; Protein polymerization; Chromosome organization; Cell division; Meiotic cell cycle; Cytoskeleton-dependent cytokinesis; Protein-containing complex assembly; Organelle assembly; Cellular component organization or biogenesis; Mitotic spindle assembly; Supramolecular fiber organization; Nuclear chromosome segregation; Mitotic nuclear division; Non-membrane-bounded organelle assembly; Mitotic cytokinetic process; Microtubule cytoskeleton organization involved in mitosis; Meiotic cell cycle process; Mitotic cell cycle process	1.31297	1.41686	1.05574
N1508_contig_10_000743.1	0	0	0	-1																						GO:0006810;GO:0008104;GO:0009987;GO:0015031;GO:0033036;GO:0045184;GO:0051179;GO:0051234;GO:0051641;GO:0070727;GO:0071702;GO:0071705	Transport; Protein localization; Cellular process; Protein transport; Macromolecule localization; Establishment of protein localization; Localization; Establishment of localization; Cellular localization; Cellular macromolecule localization; Organic substance transport; Nitrogen compound transport	1.97598	4.49175	2.62149
N1508_contig_10_000744.1	-1	-1	0	0	Uncharacterised protein family (UPF0160)		UPF0160																			GO:0009893;GO:0019222;GO:0031323;GO:0031325;GO:0043457;GO:0043467;GO:0048518;GO:0048522;GO:0050789;GO:0050794;GO:0065007;GO:1901857	Positive regulation of metabolic process; Regulation of metabolic process; Regulation of cellular metabolic process; Positive regulation of cellular metabolic process; Regulation of cellular respiration; Regulation of generation of precursor metabolites and energy; Positive regulation of biological process; Positive regulation of cellular process; Regulation of biological process; Regulation of cellular process; Biological regulation; Positive regulation of cellular respiration	2.0912	2.84081	1.37751
N1508_contig_10_000745.1	0	0	0	0	Glutamate-cysteine ligase	GSH1	GCS																			GO:0006518;GO:0006575;GO:0006749;GO:0006750;GO:0006790;GO:0006807;GO:0008152;GO:0009058;GO:0009987;GO:0019184;GO:0034641;GO:0042398;GO:0043043;GO:0043603;GO:0043604;GO:0044237;GO:0044249;GO:0044271;GO:0044272;GO:0071704;GO:1901564;GO:1901566;GO:1901576	Peptide metabolic process; Cellular modified amino acid metabolic process; Glutathione metabolic process; Glutathione biosynthetic process; Sulfur compound metabolic process; Nitrogen compound metabolic process; Metabolic process; Biosynthetic process; Cellular process; Nonribosomal peptide biosynthetic process; Cellular nitrogen compound metabolic process; Cellular modified amino acid biosynthetic process; Peptide biosynthetic process; Cellular amide metabolic process; Amide biosynthetic process; Cellular metabolic process; Cellular biosynthetic process; Cellular nitrogen compound biosynthetic process; Sulfur compound biosynthetic process; Organic substance metabolic process; Organonitrogen compound metabolic process; Organonitrogen compound biosynthetic process; Organic substance biosynthetic process	1.14255	1.18015	1.11458
N1508_contig_10_000746.1	0	0	0	0																								1.18352	5.08177	1.33048
N1508_contig_10_000747.1	0	0	0	1			F-box-like																			NA	NA	1.91461	2.88684	1.09089
N1508_contig_10_000748.1	-1	-1	0	0	Belongs to the spermidine spermine synthase family	SPE3	Spermine_synt_N,Spermine_synth																			GO:0006082;GO:0006575;GO:0006576;GO:0006595;GO:0006596;GO:0006766;GO:0006767;GO:0006807;GO:0008152;GO:0008216;GO:0008295;GO:0009058;GO:0009110;GO:0009308;GO:0009309;GO:0009987;GO:0015939;GO:0015940;GO:0016053;GO:0019752;GO:0032787;GO:0034641;GO:0042364;GO:0042398;GO:0042401;GO:0043436;GO:0043603;GO:0043604;GO:0044106;GO:0044237;GO:0044249;GO:0044271;GO:0044281;GO:0044283;GO:0046394;GO:0071704;GO:0072330;GO:1901564;GO:1901566;GO:1901576	Organic acid metabolic process; Cellular modified amino acid metabolic process; Cellular biogenic amine metabolic process; Polyamine metabolic process; Polyamine biosynthetic process; Vitamin metabolic process; Water-soluble vitamin metabolic process; Nitrogen compound metabolic process; Metabolic process; Spermidine metabolic process; Spermidine biosynthetic process; Biosynthetic process; Vitamin biosynthetic process; Amine metabolic process; Amine biosynthetic process; Cellular process; Pantothenate metabolic process; Pantothenate biosynthetic process; Organic acid biosynthetic process; Carboxylic acid metabolic process; Monocarboxylic acid metabolic process; Cellular nitrogen compound metabolic process; Water-soluble vitamin biosynthetic process; Cellular modified amino acid biosynthetic process; Cellular biogenic amine biosynthetic process; Oxoacid metabolic process; Cellular amide metabolic process; Amide biosynthetic process; Cellular amine metabolic process; Cellular metabolic process; Cellular biosynthetic process; Cellular nitrogen compound biosynthetic process; Small molecule metabolic process; Small molecule biosynthetic process; Carboxylic acid biosynthetic process; Organic substance metabolic process; Monocarboxylic acid biosynthetic process; Organonitrogen compound metabolic process; Organonitrogen compound biosynthetic process; Organic substance biosynthetic process	3.25574	4.1494	1.10614
N1508_contig_10_000749.1	0	1	0	0			L_HMGIC_fpl												CS pos: 23-24. IVA-SI. Pr: 0.2306							NA	NA	1.3039	2.49003	1.35527
N1508_contig_10_000750.1	0	-1	0	0	Phytanoyl-CoA dioxygenase (PhyH)		PhyH																			GO:0006082;GO:0006629;GO:0008152;GO:0009987;GO:0044237;GO:0044238;GO:0044255;GO:0044281;GO:0071704	Organic acid metabolic process; Lipid metabolic process; Metabolic process; Cellular process; Cellular metabolic process; Primary metabolic process; Cellular lipid metabolic process; Small molecule metabolic process; Organic substance metabolic process	1.76289	2.79814	1.68082
N1508_contig_10_000751.1	0	-1	0	0	Belongs to the peptidase T1A family	SCL1	Proteasome,Proteasome_A_N						T	T01												GO:0006508;GO:0006511;GO:0006807;GO:0008152;GO:0009056;GO:0009057;GO:0009987;GO:0010498;GO:0010499;GO:0019538;GO:0019941;GO:0030163;GO:0043161;GO:0043170;GO:0043632;GO:0044237;GO:0044238;GO:0044248;GO:0044260;GO:0044265;GO:0051603;GO:0071704;GO:1901564;GO:1901565;GO:1901575	Proteolysis; Ubiquitin-dependent protein catabolic process; Nitrogen compound metabolic process; Metabolic process; Catabolic process; Macromolecule catabolic process; Cellular process; Proteasomal protein catabolic process; Proteasomal ubiquitin-independent protein catabolic process; Protein metabolic process; Modification-dependent protein catabolic process; Protein catabolic process; Proteasome-mediated ubiquitin-dependent protein catabolic process; Macromolecule metabolic process; Modification-dependent macromolecule catabolic process; Cellular metabolic process; Primary metabolic process; Cellular catabolic process; Cellular macromolecule metabolic process; Cellular macromolecule catabolic process; Proteolysis involved in protein catabolic process; Organic substance metabolic process; Organonitrogen compound metabolic process; Organonitrogen compound catabolic process; Organic substance catabolic process	1.27649	2.27327	1.35991
N1508_contig_10_000752.1	0	0	0	0	Tubulin is the major constituent of microtubules. It binds two moles of GTP, one at an exchangeable site on the beta chain and one at a non-exchangeable site on the alpha chain	TUB2	Tubulin,Tubulin_C																			GO:0006996;GO:0007010;GO:0007017;GO:0009987;GO:0016043;GO:0071840	Organelle organization; Cytoskeleton organization; Microtubule-based process; Cellular process; Cellular component organization; Cellular component organization or biogenesis	1.71816	1.82959	1.62436
N1508_contig_10_000753.1	0	0	0	0
N1508_contig_10_000754.1	0	0	0	0
N1508_contig_10_000755.1	0	0	0	0																						NA	NA	1.88743	1.75781	1.05562
N1508_contig_10_000756.1	0	0	0	0	Interferon-related developmental regulator (IFRD)		IFRD																			GO:0009987;GO:0016043;GO:0030154;GO:0032502;GO:0048856;GO:0048869;GO:0071840	Cellular process; Cellular component organization; Cell differentiation; Developmental process; Anatomical structure development; Cellular developmental process; Cellular component organization or biogenesis	1.91891	1.56566	1.00567
N1508_contig_10_000757.1	0	0	0	0																								1.52838	1.93636	1.27281
N1508_contig_10_000758.1	1	0	-1	0	GAL4-like Zn(II)2Cys6 (or C6 zinc) binuclear cluster DNA-binding domain		Fungal_trans,Zn_clus,zf-C2H2																			GO:0006355;GO:0006357;GO:0006582;GO:0006725;GO:0008152;GO:0009058;GO:0009889;GO:0009987;GO:0010468;GO:0010556;GO:0018958;GO:0019219;GO:0019222;GO:0019438;GO:0019748;GO:0031323;GO:0031326;GO:0042438;GO:0042440;GO:0044237;GO:0044249;GO:0044550;GO:0046148;GO:0046189;GO:0050789;GO:0050794;GO:0051171;GO:0051252;GO:0060255;GO:0065007;GO:0071704;GO:0080090;GO:1901360;GO:1901362;GO:1901576;GO:1901615;GO:1901617;GO:1903506;GO:2001141	Regulation of transcription, DNA-templated; Regulation of transcription by RNA polymerase II; Melanin metabolic process; Cellular aromatic compound metabolic process; Metabolic process; Biosynthetic process; Regulation of biosynthetic process; Cellular process; Regulation of gene expression; Regulation of macromolecule biosynthetic process; Phenol-containing compound metabolic process; Regulation of nucleobase-containing compound metabolic process; Regulation of metabolic process; Aromatic compound biosynthetic process; Secondary metabolic process; Regulation of cellular metabolic process; Regulation of cellular biosynthetic process; Melanin biosynthetic process; Pigment metabolic process; Cellular metabolic process; Cellular biosynthetic process; Secondary metabolite biosynthetic process; Pigment biosynthetic process; Phenol-containing compound biosynthetic process; Regulation of biological process; Regulation of cellular process; Regulation of nitrogen compound metabolic process; Regulation of RNA metabolic process; Regulation of macromolecule metabolic process; Biological regulation; Organic substance metabolic process; Regulation of primary metabolic process; Organic cyclic compound metabolic process; Organic cyclic compound biosynthetic process; Organic substance biosynthetic process; Organic hydroxy compound metabolic process; Organic hydroxy compound biosynthetic process; Regulation of nucleic acid-templated transcription; Regulation of RNA biosynthetic process	2.92504	1.10048	5.43881
N1508_contig_10_000759.1	0	0	0	0	Carboxymuconolactone decarboxylase family		CMD																					1.64492	1.49234	1.19875
N1508_contig_10_000760.1	-1	-1	0	0	Lipopolysaccharide kinase (Kdo/WaaP) family	BUD32	APH,Kdo,Pkinase																			GO:0006139;GO:0006396;GO:0006399;GO:0006468;GO:0006725;GO:0006793;GO:0006796;GO:0006807;GO:0008033;GO:0008152;GO:0009987;GO:0010467;GO:0016070;GO:0016310;GO:0019538;GO:0034470;GO:0034641;GO:0034660;GO:0036211;GO:0043170;GO:0043412;GO:0044237;GO:0044238;GO:0046483;GO:0071704;GO:0090304;GO:1901360;GO:1901564	Nucleobase-containing compound metabolic process; RNA processing; tRNA metabolic process; Protein phosphorylation; Cellular aromatic compound metabolic process; Phosphorus metabolic process; Phosphate-containing compound metabolic process; Nitrogen compound metabolic process; tRNA processing; Metabolic process; Cellular process; Gene expression; RNA metabolic process; Phosphorylation; Protein metabolic process; ncRNA processing; Cellular nitrogen compound metabolic process; ncRNA metabolic process; Protein modification process; Macromolecule metabolic process; Macromolecule modification; Cellular metabolic process; Primary metabolic process; Heterocycle metabolic process; Organic substance metabolic process; Nucleic acid metabolic process; Organic cyclic compound metabolic process; Organonitrogen compound metabolic process	2.40051	2.23042	1.02642
N1508_contig_10_000761.1	0	0	0	0	Clathrin adaptor complex small chain		Clat_adaptor_s																			GO:0006810;GO:0006886;GO:0006892;GO:0006896;GO:0007034;GO:0008104;GO:0009987;GO:0015031;GO:0016192;GO:0016482;GO:0033036;GO:0045184;GO:0046907;GO:0048193;GO:0051179;GO:0051234;GO:0051641;GO:0051649;GO:0070727;GO:0071702;GO:0071705	Transport; Intracellular protein transport; post-Golgi vesicle-mediated transport; Golgi to vacuole transport; Vacuolar transport; Protein localization; Cellular process; Protein transport; Vesicle-mediated transport; Cytosolic transport; Macromolecule localization; Establishment of protein localization; Intracellular transport; Golgi vesicle transport; Localization; Establishment of localization; Cellular localization; Establishment of localization in cell; Cellular macromolecule localization; Organic substance transport; Nitrogen compound transport	1.80912	1.28538	1.03961
N1508_contig_10_000762.1	0	0	0	1	Mediator of diverse signals that repress RNA polymerase III transcription. Inhibits the de novo assembly of TFIIIB onto DNA	MAF1	Clat_adaptor_s,Maf1																			GO:0006355;GO:0006359;GO:0009889;GO:0009890;GO:0009892;GO:0010468;GO:0010556;GO:0010558;GO:0010605;GO:0016480;GO:0019219;GO:0019222;GO:0031323;GO:0031324;GO:0031326;GO:0031327;GO:0045892;GO:0045934;GO:0048519;GO:0048523;GO:0050789;GO:0050794;GO:0051171;GO:0051172;GO:0051252;GO:0051253;GO:0060255;GO:0065007;GO:0080090;GO:1902679;GO:1903506;GO:1903507;GO:2001141	Regulation of transcription, DNA-templated; Regulation of transcription by RNA polymerase III; Regulation of biosynthetic process; Negative regulation of biosynthetic process; Negative regulation of metabolic process; Regulation of gene expression; Regulation of macromolecule biosynthetic process; Negative regulation of macromolecule biosynthetic process; Negative regulation of macromolecule metabolic process; Negative regulation of transcription by RNA polymerase III; Regulation of nucleobase-containing compound metabolic process; Regulation of metabolic process; Regulation of cellular metabolic process; Negative regulation of cellular metabolic process; Regulation of cellular biosynthetic process; Negative regulation of cellular biosynthetic process; Negative regulation of transcription, DNA-templated; Negative regulation of nucleobase-containing compound metabolic process; Negative regulation of biological process; Negative regulation of cellular process; Regulation of biological process; Regulation of cellular process; Regulation of nitrogen compound metabolic process; Negative regulation of nitrogen compound metabolic process; Regulation of RNA metabolic process; Negative regulation of RNA metabolic process; Regulation of macromolecule metabolic process; Biological regulation; Regulation of primary metabolic process; Negative regulation of RNA biosynthetic process; Regulation of nucleic acid-templated transcription; Negative regulation of nucleic acid-templated transcription; Regulation of RNA biosynthetic process	1.55304	1.43761	1.66744
N1508_contig_10_000763.1	0	0	0	0	Major Facilitator Superfamily		MFS_1																			GO:0006810;GO:0009987;GO:0051179;GO:0051234;GO:0055085	Transport; Cellular process; Localization; Establishment of localization; Transmembrane transport	3.09935	1	1.28432
N1508_contig_10_000764.1	-1	-1	0	0	Cobalamin-independent synthase, N-terminal domain	MET6	Meth_synt_1,Meth_synt_2																			GO:0000096;GO:0000097;GO:0006082;GO:0006139;GO:0006144;GO:0006520;GO:0006555;GO:0006725;GO:0006790;GO:0006807;GO:0008152;GO:0008652;GO:0009058;GO:0009066;GO:0009067;GO:0009069;GO:0009086;GO:0009092;GO:0009112;GO:0009113;GO:0009987;GO:0016053;GO:0018130;GO:0019438;GO:0019752;GO:0032259;GO:0034641;GO:0043436;GO:0044237;GO:0044238;GO:0044249;GO:0044271;GO:0044272;GO:0044281;GO:0044283;GO:0046083;GO:0046084;GO:0046112;GO:0046394;GO:0046483;GO:0055086;GO:0071265;GO:0071266;GO:0071704;GO:0072521;GO:0072522;GO:1901360;GO:1901362;GO:1901564;GO:1901566;GO:1901576;GO:1901605;GO:1901607	Sulfur amino acid metabolic process; Sulfur amino acid biosynthetic process; Organic acid metabolic process; Nucleobase-containing compound metabolic process; Purine nucleobase metabolic process; Cellular amino acid metabolic process; Methionine metabolic process; Cellular aromatic compound metabolic process; Sulfur compound metabolic process; Nitrogen compound metabolic process; Metabolic process; Cellular amino acid biosynthetic process; Biosynthetic process; Aspartate family amino acid metabolic process; Aspartate family amino acid biosynthetic process; Serine family amino acid metabolic process; Methionine biosynthetic process; Homoserine metabolic process; Nucleobase metabolic process; Purine nucleobase biosynthetic process; Cellular process; Organic acid biosynthetic process; Heterocycle biosynthetic process; Aromatic compound biosynthetic process; Carboxylic acid metabolic process; Methylation; Cellular nitrogen compound metabolic process; Oxoacid metabolic process; Cellular metabolic process; Primary metabolic process; Cellular biosynthetic process; Cellular nitrogen compound biosynthetic process; Sulfur compound biosynthetic process; Small molecule metabolic process; Small molecule biosynthetic process; Adenine metabolic process; Adenine biosynthetic process; Nucleobase biosynthetic process; Carboxylic acid biosynthetic process; Heterocycle metabolic process; Nucleobase-containing small molecule metabolic process; L-methionine biosynthetic process; De novo L-methionine biosynthetic process; Organic substance metabolic process; Purine-containing compound metabolic process; Purine-containing compound biosynthetic process; Organic cyclic compound metabolic process; Organic cyclic compound biosynthetic process; Organonitrogen compound metabolic process; Organonitrogen compound biosynthetic process; Organic substance biosynthetic process; Alpha-amino acid metabolic process; Alpha-amino acid biosynthetic process	4.47486	2.67243	1.20871
N1508_contig_10_000765.1	0	0	0	0	MRG	EAF3	MRG,Tudor-knot																			GO:0006139;GO:0006259;GO:0006281;GO:0006325;GO:0006355;GO:0006473;GO:0006475;GO:0006476;GO:0006725;GO:0006807;GO:0006950;GO:0006974;GO:0006996;GO:0007163;GO:0008152;GO:0008360;GO:0009889;GO:0009987;GO:0010468;GO:0010556;GO:0016043;GO:0016570;GO:0016573;GO:0016575;GO:0018193;GO:0018205;GO:0018393;GO:0018394;GO:0019219;GO:0019222;GO:0019538;GO:0022603;GO:0022604;GO:0031323;GO:0031326;GO:0033554;GO:0034641;GO:0035601;GO:0036211;GO:0043170;GO:0043412;GO:0043543;GO:0043967;GO:0043968;GO:0044237;GO:0044238;GO:0044260;GO:0046483;GO:0050789;GO:0050793;GO:0050794;GO:0050896;GO:0051171;GO:0051252;GO:0051276;GO:0051716;GO:0060255;GO:0065007;GO:0071704;GO:0071840;GO:0071963;GO:0080090;GO:0090304;GO:0098732;GO:1901360;GO:1901564;GO:1903506;GO:2001141	Nucleobase-containing compound metabolic process; DNA metabolic process; DNA repair; Chromatin organization; Regulation of transcription, DNA-templated; Protein acetylation; Internal protein amino acid acetylation; Protein deacetylation; Cellular aromatic compound metabolic process; Nitrogen compound metabolic process; Response to stress; Cellular response to DNA damage stimulus; Organelle organization; Establishment or maintenance of cell polarity; Metabolic process; Regulation of cell shape; Regulation of biosynthetic process; Cellular process; Regulation of gene expression; Regulation of macromolecule biosynthetic process; Cellular component organization; Histone modification; Histone acetylation; Histone deacetylation; Peptidyl-amino acid modification; Peptidyl-lysine modification; Internal peptidyl-lysine acetylation; Peptidyl-lysine acetylation; Regulation of nucleobase-containing compound metabolic process; Regulation of metabolic process; Protein metabolic process; Regulation of anatomical structure morphogenesis; Regulation of cell morphogenesis; Regulation of cellular metabolic process; Regulation of cellular biosynthetic process; Cellular response to stress; Cellular nitrogen compound metabolic process; Protein deacylation; Protein modification process; Macromolecule metabolic process; Macromolecule modification; Protein acylation; Histone H4 acetylation; Histone H2A acetylation; Cellular metabolic process; Primary metabolic process; Cellular macromolecule metabolic process; Heterocycle metabolic process; Regulation of biological process; Regulation of developmental process; Regulation of cellular process; Response to stimulus; Regulation of nitrogen compound metabolic process; Regulation of RNA metabolic process; Chromosome organization; Cellular response to stimulus; Regulation of macromolecule metabolic process; Biological regulation; Organic substance metabolic process; Cellular component organization or biogenesis; Establishment or maintenance of cell polarity regulating cell shape; Regulation of primary metabolic process; Nucleic acid metabolic process; Macromolecule deacylation; Organic cyclic compound metabolic process; Organonitrogen compound metabolic process; Regulation of nucleic acid-templated transcription; Regulation of RNA biosynthetic process	1.03186	1.10053	1.13521
N1508_contig_10_000766.1	-1	0	0	0	ATP citrate lyase citrate-binding	acl2	ATP-grasp_2,Citrate_bind																			GO:0006082;GO:0006084;GO:0006085;GO:0006101;GO:0006139;GO:0006163;GO:0006164;GO:0006629;GO:0006631;GO:0006633;GO:0006637;GO:0006725;GO:0006753;GO:0006790;GO:0006793;GO:0006796;GO:0006807;GO:0008152;GO:0008610;GO:0009058;GO:0009117;GO:0009150;GO:0009152;GO:0009165;GO:0009259;GO:0009260;GO:0009987;GO:0016053;GO:0018130;GO:0019438;GO:0019637;GO:0019693;GO:0019752;GO:0032787;GO:0033865;GO:0033866;GO:0033875;GO:0034030;GO:0034032;GO:0034033;GO:0034641;GO:0034654;GO:0035383;GO:0035384;GO:0043436;GO:0043603;GO:0043604;GO:0044237;GO:0044238;GO:0044249;GO:0044255;GO:0044271;GO:0044272;GO:0044281;GO:0044283;GO:0046390;GO:0046394;GO:0046483;GO:0055086;GO:0071616;GO:0071704;GO:0072330;GO:0072350;GO:0072521;GO:0072522;GO:0090407;GO:1901135;GO:1901137;GO:1901293;GO:1901360;GO:1901362;GO:1901564;GO:1901566;GO:1901576	Organic acid metabolic process; acetyl-CoA metabolic process; acetyl-CoA biosynthetic process; Citrate metabolic process; Nucleobase-containing compound metabolic process; Purine nucleotide metabolic process; Purine nucleotide biosynthetic process; Lipid metabolic process; Fatty acid metabolic process; Fatty acid biosynthetic process; acyl-CoA metabolic process; Cellular aromatic compound metabolic process; Nucleoside phosphate metabolic process; Sulfur compound metabolic process; Phosphorus metabolic process; Phosphate-containing compound metabolic process; Nitrogen compound metabolic process; Metabolic process; Lipid biosynthetic process; Biosynthetic process; Nucleotide metabolic process; Purine ribonucleotide metabolic process; Purine ribonucleotide biosynthetic process; Nucleotide biosynthetic process; Ribonucleotide metabolic process; Ribonucleotide biosynthetic process; Cellular process; Organic acid biosynthetic process; Heterocycle biosynthetic process; Aromatic compound biosynthetic process; Organophosphate metabolic process; Ribose phosphate metabolic process; Carboxylic acid metabolic process; Monocarboxylic acid metabolic process; Nucleoside bisphosphate metabolic process; Nucleoside bisphosphate biosynthetic process; Ribonucleoside bisphosphate metabolic process; Ribonucleoside bisphosphate biosynthetic process; Purine nucleoside bisphosphate metabolic process; Purine nucleoside bisphosphate biosynthetic process; Cellular nitrogen compound metabolic process; Nucleobase-containing compound biosynthetic process; Thioester metabolic process; Thioester biosynthetic process; Oxoacid metabolic process; Cellular amide metabolic process; Amide biosynthetic process; Cellular metabolic process; Primary metabolic process; Cellular biosynthetic process; Cellular lipid metabolic process; Cellular nitrogen compound biosynthetic process; Sulfur compound biosynthetic process; Small molecule metabolic process; Small molecule biosynthetic process; Ribose phosphate biosynthetic process; Carboxylic acid biosynthetic process; Heterocycle metabolic process; Nucleobase-containing small molecule metabolic process; acyl-CoA biosynthetic process; Organic substance metabolic process; Monocarboxylic acid biosynthetic process; Tricarboxylic acid metabolic process; Purine-containing compound metabolic process; Purine-containing compound biosynthetic process; Organophosphate biosynthetic process; Carbohydrate derivative metabolic process; Carbohydrate derivative biosynthetic process; Nucleoside phosphate biosynthetic process; Organic cyclic compound metabolic process; Organic cyclic compound biosynthetic process; Organonitrogen compound metabolic process; Organonitrogen compound biosynthetic process; Organic substance biosynthetic process	2.99344	1.44688	1.36128
N1508_contig_10_000767.1	0	0	0	0	Guanylate kinase homologues.	GUK1	Guanylate_kin																			GO:0006139;GO:0006163;GO:0006164;GO:0006725;GO:0006753;GO:0006793;GO:0006796;GO:0006807;GO:0008152;GO:0009058;GO:0009117;GO:0009123;GO:0009126;GO:0009132;GO:0009135;GO:0009150;GO:0009152;GO:0009161;GO:0009165;GO:0009167;GO:0009179;GO:0009185;GO:0009259;GO:0009260;GO:0009987;GO:0016310;GO:0018130;GO:0019438;GO:0019637;GO:0019693;GO:0034641;GO:0034654;GO:0044237;GO:0044238;GO:0044249;GO:0044271;GO:0044281;GO:0046037;GO:0046390;GO:0046483;GO:0046710;GO:0046940;GO:0055086;GO:0071704;GO:0072521;GO:0072522;GO:0090407;GO:1901135;GO:1901137;GO:1901293;GO:1901360;GO:1901362;GO:1901564;GO:1901566;GO:1901576	Nucleobase-containing compound metabolic process; Purine nucleotide metabolic process; Purine nucleotide biosynthetic process; Cellular aromatic compound metabolic process; Nucleoside phosphate metabolic process; Phosphorus metabolic process; Phosphate-containing compound metabolic process; Nitrogen compound metabolic process; Metabolic process; Biosynthetic process; Nucleotide metabolic process; Nucleoside monophosphate metabolic process; Purine nucleoside monophosphate metabolic process; Nucleoside diphosphate metabolic process; Purine nucleoside diphosphate metabolic process; Purine ribonucleotide metabolic process; Purine ribonucleotide biosynthetic process; Ribonucleoside monophosphate metabolic process; Nucleotide biosynthetic process; Purine ribonucleoside monophosphate metabolic process; Purine ribonucleoside diphosphate metabolic process; Ribonucleoside diphosphate metabolic process; Ribonucleotide metabolic process; Ribonucleotide biosynthetic process; Cellular process; Phosphorylation; Heterocycle biosynthetic process; Aromatic compound biosynthetic process; Organophosphate metabolic process; Ribose phosphate metabolic process; Cellular nitrogen compound metabolic process; Nucleobase-containing compound biosynthetic process; Cellular metabolic process; Primary metabolic process; Cellular biosynthetic process; Cellular nitrogen compound biosynthetic process; Small molecule metabolic process; GMP metabolic process; Ribose phosphate biosynthetic process; Heterocycle metabolic process; GDP metabolic process; Nucleoside monophosphate phosphorylation; Nucleobase-containing small molecule metabolic process; Organic substance metabolic process; Purine-containing compound metabolic process; Purine-containing compound biosynthetic process; Organophosphate biosynthetic process; Carbohydrate derivative metabolic process; Carbohydrate derivative biosynthetic process; Nucleoside phosphate biosynthetic process; Organic cyclic compound metabolic process; Organic cyclic compound biosynthetic process; Organonitrogen compound metabolic process; Organonitrogen compound biosynthetic process; Organic substance biosynthetic process	1.96094	1.53317	1.20454
N1508_contig_10_000768.1	0	-1	0	0	Ribosomal L32p protein family		Ribosomal_L32p																			GO:0006412;GO:0006518;GO:0006807;GO:0008152;GO:0009058;GO:0009059;GO:0009987;GO:0010467;GO:0019538;GO:0034641;GO:0034645;GO:0043043;GO:0043170;GO:0043603;GO:0043604;GO:0044237;GO:0044238;GO:0044249;GO:0044260;GO:0044271;GO:0071704;GO:1901564;GO:1901566;GO:1901576	Translation; Peptide metabolic process; Nitrogen compound metabolic process; Metabolic process; Biosynthetic process; Macromolecule biosynthetic process; Cellular process; Gene expression; Protein metabolic process; Cellular nitrogen compound metabolic process; Cellular macromolecule biosynthetic process; Peptide biosynthetic process; Macromolecule metabolic process; Cellular amide metabolic process; Amide biosynthetic process; Cellular metabolic process; Primary metabolic process; Cellular biosynthetic process; Cellular macromolecule metabolic process; Cellular nitrogen compound biosynthetic process; Organic substance metabolic process; Organonitrogen compound metabolic process; Organonitrogen compound biosynthetic process; Organic substance biosynthetic process	1.48581	2.1099	1.56625
N1508_contig_10_000769.1	0	-1	0	0	WD domain, G-beta repeat	rec14	Ribosomal_L32p,WD40																			GO:0000003;GO:0000184;GO:0000280;GO:0000291;GO:0000956;GO:0006139;GO:0006259;GO:0006310;GO:0006401;GO:0006402;GO:0006479;GO:0006725;GO:0006807;GO:0006996;GO:0007049;GO:0007127;GO:0007131;GO:0008152;GO:0008213;GO:0009056;GO:0009057;GO:0009892;GO:0009987;GO:0010468;GO:0010605;GO:0010629;GO:0016043;GO:0016070;GO:0016071;GO:0016570;GO:0016571;GO:0018022;GO:0018193;GO:0018205;GO:0019222;GO:0019439;GO:0019538;GO:0022402;GO:0022414;GO:0022607;GO:0032259;GO:0034427;GO:0034641;GO:0034655;GO:0034968;GO:0035825;GO:0036211;GO:0043170;GO:0043412;GO:0043414;GO:0043933;GO:0044085;GO:0044237;GO:0044238;GO:0044248;GO:0044260;GO:0044265;GO:0044270;GO:0046483;GO:0046700;GO:0048285;GO:0048519;GO:0050789;GO:0051321;GO:0051568;GO:0060255;GO:0061982;GO:0065003;GO:0065004;GO:0065007;GO:0070478;GO:0070481;GO:0071704;GO:0071824;GO:0071840;GO:0090304;GO:0140013;GO:0140527;GO:1901360;GO:1901361;GO:1901564;GO:1901575;GO:1903046	Reproduction; Nuclear-transcribed mRNA catabolic process, nonsense-mediated decay; Nuclear division; Nuclear-transcribed mRNA catabolic process, exonucleolytic; Nuclear-transcribed mRNA catabolic process; Nucleobase-containing compound metabolic process; DNA metabolic process; DNA recombination; RNA catabolic process; mRNA catabolic process; Protein methylation; Cellular aromatic compound metabolic process; Nitrogen compound metabolic process; Organelle organization; Cell cycle; Meiosis I; Reciprocal meiotic recombination; Metabolic process; Protein alkylation; Catabolic process; Macromolecule catabolic process; Negative regulation of metabolic process; Cellular process; Regulation of gene expression; Negative regulation of macromolecule metabolic process; Negative regulation of gene expression; Cellular component organization; RNA metabolic process; mRNA metabolic process; Histone modification; Histone methylation; Peptidyl-lysine methylation; Peptidyl-amino acid modification; Peptidyl-lysine modification; Regulation of metabolic process; Aromatic compound catabolic process; Protein metabolic process; Cell cycle process; Reproductive process; Cellular component assembly; Methylation; Nuclear-transcribed mRNA catabolic process, exonucleolytic, 3-5; Cellular nitrogen compound metabolic process; Nucleobase-containing compound catabolic process; Histone lysine methylation; Homologous recombination; Protein modification process; Macromolecule metabolic process; Macromolecule modification; Macromolecule methylation; Protein-containing complex organization; Cellular component biogenesis; Cellular metabolic process; Primary metabolic process; Cellular catabolic process; Cellular macromolecule metabolic process; Cellular macromolecule catabolic process; Cellular nitrogen compound catabolic process; Heterocycle metabolic process; Heterocycle catabolic process; Organelle fission; Negative regulation of biological process; Regulation of biological process; Meiotic cell cycle; Histone H3-K4 methylation; Regulation of macromolecule metabolic process; Meiosis I cell cycle process; Protein-containing complex assembly; protein-DNA complex assembly; Biological regulation; Nuclear-transcribed mRNA catabolic process, 3-5 exonucleolytic nonsense-mediated decay; Nuclear-transcribed mRNA catabolic process, non-stop decay; Organic substance metabolic process; protein-DNA complex subunit organization; Cellular component organization or biogenesis; Nucleic acid metabolic process; Meiotic nuclear division; Reciprocal homologous recombination; Organic cyclic compound metabolic process; Organic cyclic compound catabolic process; Organonitrogen compound metabolic process; Organic substance catabolic process; Meiotic cell cycle process	1.43676	2.54738	1.0526
N1508_contig_10_000770.1	0	0	0	0	DNA polymerase delta, subunit 4		DNA_pol_delta_4																			GO:0000731;GO:0006139;GO:0006259;GO:0006260;GO:0006281;GO:0006725;GO:0006807;GO:0006950;GO:0006974;GO:0008152;GO:0009058;GO:0009059;GO:0009987;GO:0018130;GO:0019438;GO:0033554;GO:0034641;GO:0034654;GO:0043170;GO:0044237;GO:0044238;GO:0044249;GO:0044260;GO:0044271;GO:0046483;GO:0050896;GO:0051716;GO:0071704;GO:0071897;GO:0090304;GO:1901360;GO:1901362;GO:1901576	DNA synthesis involved in DNA repair; Nucleobase-containing compound metabolic process; DNA metabolic process; DNA replication; DNA repair; Cellular aromatic compound metabolic process; Nitrogen compound metabolic process; Response to stress; Cellular response to DNA damage stimulus; Metabolic process; Biosynthetic process; Macromolecule biosynthetic process; Cellular process; Heterocycle biosynthetic process; Aromatic compound biosynthetic process; Cellular response to stress; Cellular nitrogen compound metabolic process; Nucleobase-containing compound biosynthetic process; Macromolecule metabolic process; Cellular metabolic process; Primary metabolic process; Cellular biosynthetic process; Cellular macromolecule metabolic process; Cellular nitrogen compound biosynthetic process; Heterocycle metabolic process; Response to stimulus; Cellular response to stimulus; Organic substance metabolic process; DNA biosynthetic process; Nucleic acid metabolic process; Organic cyclic compound metabolic process; Organic cyclic compound biosynthetic process; Organic substance biosynthetic process	1.57214	1.08946	1.55353
N1508_contig_10_000771.1	0	0	0	0	Ubiquitin/SUMO-activating enzyme ubiquitin-like domain	UBA2	ThiF,UAE_UbL,UBA_e1_thiolCys																			GO:0006807;GO:0008152;GO:0016925;GO:0018193;GO:0018205;GO:0019538;GO:0032446;GO:0036211;GO:0043170;GO:0043412;GO:0044238;GO:0070647;GO:0071704;GO:1901564	Nitrogen compound metabolic process; Metabolic process; Protein sumoylation; Peptidyl-amino acid modification; Peptidyl-lysine modification; Protein metabolic process; Protein modification by small protein conjugation; Protein modification process; Macromolecule metabolic process; Macromolecule modification; Primary metabolic process; Protein modification by small protein conjugation or removal; Organic substance metabolic process; Organonitrogen compound metabolic process	1.09124	1.09893	1.04155
N1508_contig_10_000772.1	0	0	0	0	Acid phosphatase homologues	LCB3	PAP2																			GO:0006629;GO:0006793;GO:0006796;GO:0008152;GO:0009987;GO:0016311;GO:0030258;GO:0044237;GO:0044238;GO:0044255;GO:0046839;GO:0071704	Lipid metabolic process; Phosphorus metabolic process; Phosphate-containing compound metabolic process; Metabolic process; Cellular process; Dephosphorylation; Lipid modification; Cellular metabolic process; Primary metabolic process; Cellular lipid metabolic process; Phospholipid dephosphorylation; Organic substance metabolic process	1.16279	1.01238	1.05903
N1508_contig_10_000773.1	0	-1	0	0	Rad17 cell cycle checkpoint protein	RFC3	AAA,Rep_fac_C																			GO:0006139;GO:0006259;GO:0006260;GO:0006261;GO:0006271;GO:0006272;GO:0006281;GO:0006725;GO:0006807;GO:0006950;GO:0006974;GO:0008152;GO:0009987;GO:0022616;GO:0033554;GO:0034641;GO:0043170;GO:0044237;GO:0044238;GO:0044260;GO:0046483;GO:0050896;GO:0051716;GO:0071704;GO:0090304;GO:0090618;GO:1901360	Nucleobase-containing compound metabolic process; DNA metabolic process; DNA replication; DNA-templated DNA replication; DNA strand elongation involved in DNA replication; Leading strand elongation; DNA repair; Cellular aromatic compound metabolic process; Nitrogen compound metabolic process; Response to stress; Cellular response to DNA damage stimulus; Metabolic process; Cellular process; DNA strand elongation; Cellular response to stress; Cellular nitrogen compound metabolic process; Macromolecule metabolic process; Cellular metabolic process; Primary metabolic process; Cellular macromolecule metabolic process; Heterocycle metabolic process; Response to stimulus; Cellular response to stimulus; Organic substance metabolic process; Nucleic acid metabolic process; DNA clamp unloading; Organic cyclic compound metabolic process	1.32948	2.0118	1.49533
N1508_contig_10_000774.1	0	0	0	0	BTB/POZ domain		BTB_2																			GO:0009987;GO:0016043;GO:0022607;GO:0043933;GO:0044085;GO:0051259;GO:0051260;GO:0065003;GO:0071840	Cellular process; Cellular component organization; Cellular component assembly; Protein-containing complex organization; Cellular component biogenesis; Protein complex oligomerization; Protein homooligomerization; Protein-containing complex assembly; Cellular component organization or biogenesis	1.01199	1.34513	1.12109
N1508_contig_10_000775.1	0	0	0	0	Belongs to the cytochrome b5 family		Cyt-b5																			GO:0000165;GO:0007154;GO:0007165;GO:0009605;GO:0009966;GO:0009967;GO:0009987;GO:0009991;GO:0010646;GO:0010647;GO:0010941;GO:0023051;GO:0023052;GO:0023056;GO:0031667;GO:0032101;GO:0032102;GO:0032104;GO:0032105;GO:0032107;GO:0032108;GO:0035556;GO:0043408;GO:0043410;GO:0048518;GO:0048519;GO:0048522;GO:0048523;GO:0048583;GO:0048584;GO:0048585;GO:0050789;GO:0050794;GO:0050896;GO:0051716;GO:0060548;GO:0065007;GO:0065008;GO:1902531;GO:1902533	MAPK cascade; Cell communication; Signal transduction; Response to external stimulus; Regulation of signal transduction; Positive regulation of signal transduction; Cellular process; Response to extracellular stimulus; Regulation of cell communication; Positive regulation of cell communication; Regulation of cell death; Regulation of signaling; Signaling; Positive regulation of signaling; Response to nutrient levels; Regulation of response to external stimulus; Negative regulation of response to external stimulus; Regulation of response to extracellular stimulus; Negative regulation of response to extracellular stimulus; Regulation of response to nutrient levels; Negative regulation of response to nutrient levels; Intracellular signal transduction; Regulation of MAPK cascade; Positive regulation of MAPK cascade; Positive regulation of biological process; Negative regulation of biological process; Positive regulation of cellular process; Negative regulation of cellular process; Regulation of response to stimulus; Positive regulation of response to stimulus; Negative regulation of response to stimulus; Regulation of biological process; Regulation of cellular process; Response to stimulus; Cellular response to stimulus; Negative regulation of cell death; Biological regulation; Regulation of biological quality; Regulation of intracellular signal transduction; Positive regulation of intracellular signal transduction	1.13592	1.49138	1.31266
N1508_contig_10_000776.1	0	0	-1	0	Belongs to the universal ribosomal protein uS7 family	RPS5	Ribosomal_S7																			GO:0000028;GO:0006403;GO:0006405;GO:0006407;GO:0006412;GO:0006518;GO:0006807;GO:0006810;GO:0006913;GO:0006996;GO:0008152;GO:0009058;GO:0009059;GO:0009987;GO:0010467;GO:0015931;GO:0016043;GO:0019538;GO:0022607;GO:0022613;GO:0022618;GO:0033036;GO:0034641;GO:0034645;GO:0042254;GO:0042255;GO:0042274;GO:0043043;GO:0043170;GO:0043603;GO:0043604;GO:0043933;GO:0044085;GO:0044237;GO:0044238;GO:0044249;GO:0044260;GO:0044271;GO:0046907;GO:0050657;GO:0050658;GO:0051029;GO:0051168;GO:0051169;GO:0051179;GO:0051234;GO:0051236;GO:0051641;GO:0051649;GO:0065003;GO:0070925;GO:0071702;GO:0071704;GO:0071705;GO:0071826;GO:0071840;GO:0097064;GO:0140694;GO:1901564;GO:1901566;GO:1901576	Ribosomal small subunit assembly; RNA localization; RNA export from nucleus; rRNA export from nucleus; Translation; Peptide metabolic process; Nitrogen compound metabolic process; Transport; Nucleocytoplasmic transport; Organelle organization; Metabolic process; Biosynthetic process; Macromolecule biosynthetic process; Cellular process; Gene expression; Nucleobase-containing compound transport; Cellular component organization; Protein metabolic process; Cellular component assembly; Ribonucleoprotein complex biogenesis; Ribonucleoprotein complex assembly; Macromolecule localization; Cellular nitrogen compound metabolic process; Cellular macromolecule biosynthetic process; Ribosome biogenesis; Ribosome assembly; Ribosomal small subunit biogenesis; Peptide biosynthetic process; Macromolecule metabolic process; Cellular amide metabolic process; Amide biosynthetic process; Protein-containing complex organization; Cellular component biogenesis; Cellular metabolic process; Primary metabolic process; Cellular biosynthetic process; Cellular macromolecule metabolic process; Cellular nitrogen compound biosynthetic process; Intracellular transport; Nucleic acid transport; RNA transport; rRNA transport; Nuclear export; Nuclear transport; Localization; Establishment of localization; Establishment of RNA localization; Cellular localization; Establishment of localization in cell; Protein-containing complex assembly; Organelle assembly; Organic substance transport; Organic substance metabolic process; Nitrogen compound transport; Ribonucleoprotein complex subunit organization; Cellular component organization or biogenesis; ncRNA export from nucleus; Non-membrane-bounded organelle assembly; Organonitrogen compound metabolic process; Organonitrogen compound biosynthetic process; Organic substance biosynthetic process	1.69	1.94105	2.40786
N1508_contig_10_000777.1	0	0	0	0	C2 domain in Dock180 and Zizimin proteins	DCK1	DHR-2,DOCK-C2,DOCK_N,SH3_1																			GO:0007154;GO:0007165;GO:0007264;GO:0009987;GO:0016043;GO:0023052;GO:0035556;GO:0050789;GO:0050790;GO:0050794;GO:0050896;GO:0051716;GO:0065007;GO:0065009;GO:0071840	Cell communication; Signal transduction; Small GTPase mediated signal transduction; Cellular process; Cellular component organization; Signaling; Intracellular signal transduction; Regulation of biological process; Regulation of catalytic activity; Regulation of cellular process; Response to stimulus; Cellular response to stimulus; Biological regulation; Regulation of molecular function; Cellular component organization or biogenesis	1.12363	1.24222	1.13393
N1508_contig_10_000778.1	0	0	0	0																								1.30214	1.81894	1.46419
N1508_contig_10_000779.1	0	0	0	1																						NA	NA	1.07536	1.19625	2.03611
N1508_contig_10_000780.1	0	0	1	1	In Between Ring fingers		IBR																			GO:0006508;GO:0006807;GO:0008152;GO:0019538;GO:0036211;GO:0043170;GO:0043412;GO:0044238;GO:0071704;GO:1901564	Proteolysis; Nitrogen compound metabolic process; Metabolic process; Protein metabolic process; Protein modification process; Macromolecule metabolic process; Macromolecule modification; Primary metabolic process; Organic substance metabolic process; Organonitrogen compound metabolic process	1.43655	2.20355	2.36178
N1508_contig_10_000781.1	0	0	0	0	CSL zinc finger	DPH3	zf-CSL																			GO:0002097;GO:0002098;GO:0002926;GO:0006139;GO:0006396;GO:0006399;GO:0006400;GO:0006417;GO:0006448;GO:0006725;GO:0006807;GO:0008033;GO:0008152;GO:0009058;GO:0009451;GO:0009889;GO:0009987;GO:0010467;GO:0010468;GO:0010556;GO:0010608;GO:0016070;GO:0017182;GO:0017183;GO:0018193;GO:0018202;GO:0019222;GO:0019538;GO:0031323;GO:0031326;GO:0034248;GO:0034470;GO:0034641;GO:0034660;GO:0036211;GO:0043170;GO:0043412;GO:0044237;GO:0044238;GO:0044249;GO:0046483;GO:0050789;GO:0050794;GO:0051171;GO:0051246;GO:0060255;GO:0065007;GO:0071704;GO:0080090;GO:0090304;GO:1900247;GO:1901360;GO:1901564;GO:2000112	tRNA wobble base modification; tRNA wobble uridine modification; tRNA wobble base 5-methoxycarbonylmethyl-2-thiouridinylation; Nucleobase-containing compound metabolic process; RNA processing; tRNA metabolic process; tRNA modification; Regulation of translation; Regulation of translational elongation; Cellular aromatic compound metabolic process; Nitrogen compound metabolic process; tRNA processing; Metabolic process; Biosynthetic process; RNA modification; Regulation of biosynthetic process; Cellular process; Gene expression; Regulation of gene expression; Regulation of macromolecule biosynthetic process; Post-transcriptional regulation of gene expression; RNA metabolic process; Peptidyl-diphthamide metabolic process; Peptidyl-diphthamide biosynthetic process from peptidyl-histidine; Peptidyl-amino acid modification; Peptidyl-histidine modification; Regulation of metabolic process; Protein metabolic process; Regulation of cellular metabolic process; Regulation of cellular biosynthetic process; Regulation of cellular amide metabolic process; ncRNA processing; Cellular nitrogen compound metabolic process; ncRNA metabolic process; Protein modification process; Macromolecule metabolic process; Macromolecule modification; Cellular metabolic process; Primary metabolic process; Cellular biosynthetic process; Heterocycle metabolic process; Regulation of biological process; Regulation of cellular process; Regulation of nitrogen compound metabolic process; Regulation of protein metabolic process; Regulation of macromolecule metabolic process; Biological regulation; Organic substance metabolic process; Regulation of primary metabolic process; Nucleic acid metabolic process; Regulation of cytoplasmic translational elongation; Organic cyclic compound metabolic process; Organonitrogen compound metabolic process; Regulation of cellular macromolecule biosynthetic process	1.15378	1.36961	1.3401
N1508_contig_10_000782.1	0	0	0	0																						GO:0006355;GO:0006357;GO:0009889;GO:0009891;GO:0009893;GO:0010468;GO:0010556;GO:0010557;GO:0010604;GO:0019219;GO:0019222;GO:0031323;GO:0031325;GO:0031326;GO:0031328;GO:0045893;GO:0045935;GO:0045944;GO:0048518;GO:0048522;GO:0050789;GO:0050794;GO:0051171;GO:0051173;GO:0051252;GO:0051254;GO:0060255;GO:0065007;GO:0080090;GO:1902680;GO:1903506;GO:1903508;GO:2001141	Regulation of transcription, DNA-templated; Regulation of transcription by RNA polymerase II; Regulation of biosynthetic process; Positive regulation of biosynthetic process; Positive regulation of metabolic process; Regulation of gene expression; Regulation of macromolecule biosynthetic process; Positive regulation of macromolecule biosynthetic process; Positive regulation of macromolecule metabolic process; Regulation of nucleobase-containing compound metabolic process; Regulation of metabolic process; Regulation of cellular metabolic process; Positive regulation of cellular metabolic process; Regulation of cellular biosynthetic process; Positive regulation of cellular biosynthetic process; Positive regulation of transcription, DNA-templated; Positive regulation of nucleobase-containing compound metabolic process; Positive regulation of transcription by RNA polymerase II; Positive regulation of biological process; Positive regulation of cellular process; Regulation of biological process; Regulation of cellular process; Regulation of nitrogen compound metabolic process; Positive regulation of nitrogen compound metabolic process; Regulation of RNA metabolic process; Positive regulation of RNA metabolic process; Regulation of macromolecule metabolic process; Biological regulation; Regulation of primary metabolic process; Positive regulation of RNA biosynthetic process; Regulation of nucleic acid-templated transcription; Positive regulation of nucleic acid-templated transcription; Regulation of RNA biosynthetic process	1.22922	1.33419	1.04932
N1508_contig_10_000783.1	0	0	0	0	Frataxin-like domain	YFH1	Frataxin_Cyay																			GO:0006725;GO:0006778;GO:0006779;GO:0006783;GO:0006790;GO:0006807;GO:0006810;GO:0006811;GO:0006873;GO:0006875;GO:0006879;GO:0008152;GO:0009058;GO:0009987;GO:0016043;GO:0016226;GO:0018130;GO:0019438;GO:0019538;GO:0019725;GO:0022607;GO:0030003;GO:0031163;GO:0033013;GO:0033014;GO:0034641;GO:0036211;GO:0042168;GO:0042440;GO:0042592;GO:0043170;GO:0043412;GO:0044085;GO:0044237;GO:0044238;GO:0044249;GO:0044271;GO:0046148;GO:0046483;GO:0046916;GO:0048878;GO:0050801;GO:0051179;GO:0051234;GO:0055065;GO:0055072;GO:0055076;GO:0055080;GO:0055082;GO:0065007;GO:0065008;GO:0071704;GO:0071840;GO:0098771;GO:1901360;GO:1901362;GO:1901564;GO:1901566;GO:1901576	Cellular aromatic compound metabolic process; Porphyrin-containing compound metabolic process; Porphyrin-containing compound biosynthetic process; Heme biosynthetic process; Sulfur compound metabolic process; Nitrogen compound metabolic process; Transport; Ion transport; Cellular ion homeostasis; Cellular metal ion homeostasis; Cellular iron ion homeostasis; Metabolic process; Biosynthetic process; Cellular process; Cellular component organization; Iron-sulfur cluster assembly; Heterocycle biosynthetic process; Aromatic compound biosynthetic process; Protein metabolic process; Cellular homeostasis; Cellular component assembly; Cellular cation homeostasis; Metallo-sulfur cluster assembly; Tetrapyrrole metabolic process; Tetrapyrrole biosynthetic process; Cellular nitrogen compound metabolic process; Protein modification process; Heme metabolic process; Pigment metabolic process; Homeostatic process; Macromolecule metabolic process; Macromolecule modification; Cellular component biogenesis; Cellular metabolic process; Primary metabolic process; Cellular biosynthetic process; Cellular nitrogen compound biosynthetic process; Pigment biosynthetic process; Heterocycle metabolic process; Cellular transition metal ion homeostasis; Chemical homeostasis; Ion homeostasis; Localization; Establishment of localization; Metal ion homeostasis; Iron ion homeostasis; Transition metal ion homeostasis; Cation homeostasis; Cellular chemical homeostasis; Biological regulation; Regulation of biological quality; Organic substance metabolic process; Cellular component organization or biogenesis; Inorganic ion homeostasis; Organic cyclic compound metabolic process; Organic cyclic compound biosynthetic process; Organonitrogen compound metabolic process; Organonitrogen compound biosynthetic process; Organic substance biosynthetic process	1.44362	1.94789	1.47409
N1508_contig_10_000784.1	0	0	0	0
N1508_contig_10_000785.1	0	0	0	0	Chitin synthase III catalytic subunit		Chs3p																			GO:0007154;GO:0007165;GO:0007186;GO:0009987;GO:0023052;GO:0050789;GO:0050794;GO:0050896;GO:0051716;GO:0065007	Cell communication; Signal transduction; G protein-coupled receptor signaling pathway; Cellular process; Signaling; Regulation of biological process; Regulation of cellular process; Response to stimulus; Cellular response to stimulus; Biological regulation	1.02015	1.04505	1.0981
N1508_contig_10_000786.1	0	0	0	0	TFIIH C1-like domain		C1_4,Ssl1																			GO:0006139;GO:0006259;GO:0006281;GO:0006289;GO:0006351;GO:0006355;GO:0006357;GO:0006366;GO:0006725;GO:0006807;GO:0006950;GO:0006974;GO:0008152;GO:0009058;GO:0009059;GO:0009889;GO:0009987;GO:0010467;GO:0010468;GO:0010556;GO:0016070;GO:0018130;GO:0019219;GO:0019222;GO:0019438;GO:0031323;GO:0031326;GO:0032774;GO:0033554;GO:0034641;GO:0034654;GO:0043170;GO:0044237;GO:0044238;GO:0044249;GO:0044260;GO:0044271;GO:0046483;GO:0050789;GO:0050794;GO:0050896;GO:0051171;GO:0051252;GO:0051716;GO:0060255;GO:0065007;GO:0071704;GO:0080090;GO:0090304;GO:0097659;GO:1901360;GO:1901362;GO:1901576;GO:1903506;GO:2001141	Nucleobase-containing compound metabolic process; DNA metabolic process; DNA repair; Nucleotide-excision repair; Transcription, DNA-templated; Regulation of transcription, DNA-templated; Regulation of transcription by RNA polymerase II; Transcription by RNA polymerase II; Cellular aromatic compound metabolic process; Nitrogen compound metabolic process; Response to stress; Cellular response to DNA damage stimulus; Metabolic process; Biosynthetic process; Macromolecule biosynthetic process; Regulation of biosynthetic process; Cellular process; Gene expression; Regulation of gene expression; Regulation of macromolecule biosynthetic process; RNA metabolic process; Heterocycle biosynthetic process; Regulation of nucleobase-containing compound metabolic process; Regulation of metabolic process; Aromatic compound biosynthetic process; Regulation of cellular metabolic process; Regulation of cellular biosynthetic process; RNA biosynthetic process; Cellular response to stress; Cellular nitrogen compound metabolic process; Nucleobase-containing compound biosynthetic process; Macromolecule metabolic process; Cellular metabolic process; Primary metabolic process; Cellular biosynthetic process; Cellular macromolecule metabolic process; Cellular nitrogen compound biosynthetic process; Heterocycle metabolic process; Regulation of biological process; Regulation of cellular process; Response to stimulus; Regulation of nitrogen compound metabolic process; Regulation of RNA metabolic process; Cellular response to stimulus; Regulation of macromolecule metabolic process; Biological regulation; Organic substance metabolic process; Regulation of primary metabolic process; Nucleic acid metabolic process; Nucleic acid-templated transcription; Organic cyclic compound metabolic process; Organic cyclic compound biosynthetic process; Organic substance biosynthetic process; Regulation of nucleic acid-templated transcription; Regulation of RNA biosynthetic process	1.39316	1.44013	1.20123
N1508_contig_10_000787.1	-1	-1	0	0	protein serine/threonine kinase activity																					GO:0006996;GO:0009987;GO:0016043;GO:0022607;GO:0030030;GO:0044085;GO:0070925;GO:0071840;GO:0120036	Organelle organization; Cellular process; Cellular component organization; Cellular component assembly; Cell projection organization; Cellular component biogenesis; Organelle assembly; Cellular component organization or biogenesis; Plasma membrane bounded cell projection organization	8.08392	5.39329	2.07337
N1508_contig_10_000788.1	0	0	-1	-1	Belongs to the eukaryotic ribosomal protein eL27 family	RPL27B	Ribosomal_L27e																			GO:0006412;GO:0006518;GO:0006807;GO:0008152;GO:0009058;GO:0009059;GO:0009987;GO:0010467;GO:0019538;GO:0034641;GO:0034645;GO:0043043;GO:0043170;GO:0043603;GO:0043604;GO:0044237;GO:0044238;GO:0044249;GO:0044260;GO:0044271;GO:0071704;GO:1901564;GO:1901566;GO:1901576	Translation; Peptide metabolic process; Nitrogen compound metabolic process; Metabolic process; Biosynthetic process; Macromolecule biosynthetic process; Cellular process; Gene expression; Protein metabolic process; Cellular nitrogen compound metabolic process; Cellular macromolecule biosynthetic process; Peptide biosynthetic process; Macromolecule metabolic process; Cellular amide metabolic process; Amide biosynthetic process; Cellular metabolic process; Primary metabolic process; Cellular biosynthetic process; Cellular macromolecule metabolic process; Cellular nitrogen compound biosynthetic process; Organic substance metabolic process; Organonitrogen compound metabolic process; Organonitrogen compound biosynthetic process; Organic substance biosynthetic process	1.50828	1.88822	2.21966
N1508_contig_10_000789.1	-1	0	0	0	Flavin containing amine oxidoreductase		Amino_oxidase,NAD_binding_8																			GO:0006807;GO:0008152;GO:0009987;GO:0043170;GO:0044238;GO:0071704	Nitrogen compound metabolic process; Metabolic process; Cellular process; Macromolecule metabolic process; Primary metabolic process; Organic substance metabolic process	2.31259	1.85253	1.08806
N1508_contig_10_000790.1	0	0	0	0	GAF domain	CHK1	AAA_16,GAF,GAF_2,HATPase_c,HisKA,Pkinase,Response_reg																			GO:0000160;GO:0006468;GO:0006793;GO:0006796;GO:0006807;GO:0007154;GO:0007165;GO:0008152;GO:0009966;GO:0009987;GO:0010646;GO:0016310;GO:0018106;GO:0018193;GO:0018202;GO:0019538;GO:0023051;GO:0023052;GO:0035556;GO:0036211;GO:0043170;GO:0043412;GO:0044237;GO:0044238;GO:0048518;GO:0048583;GO:0048584;GO:0050789;GO:0050794;GO:0050896;GO:0051716;GO:0065007;GO:0071704;GO:1901564;GO:1902531	Phosphorelay signal transduction system; Protein phosphorylation; Phosphorus metabolic process; Phosphate-containing compound metabolic process; Nitrogen compound metabolic process; Cell communication; Signal transduction; Metabolic process; Regulation of signal transduction; Cellular process; Regulation of cell communication; Phosphorylation; Peptidyl-histidine phosphorylation; Peptidyl-amino acid modification; Peptidyl-histidine modification; Protein metabolic process; Regulation of signaling; Signaling; Intracellular signal transduction; Protein modification process; Macromolecule metabolic process; Macromolecule modification; Cellular metabolic process; Primary metabolic process; Positive regulation of biological process; Regulation of response to stimulus; Positive regulation of response to stimulus; Regulation of biological process; Regulation of cellular process; Response to stimulus; Cellular response to stimulus; Biological regulation; Organic substance metabolic process; Organonitrogen compound metabolic process; Regulation of intracellular signal transduction	1.18944	1.07662	1.46271
N1508_contig_10_000791.1	0	0	0	0																								1.48702	2.05501	1.68814
N1508_contig_10_000792.1	0	0	0	0	Protein of unknown function (DUF2722)		DUF2722																			NA	NA	1.05393	1.06303	1.37874
N1508_contig_10_000793.1	0	0	0	0																								1.76156	2.32869	1.29489
N1508_contig_10_000794.1	0	0	0	0	Eukaryotic cytochrome b561		Cytochrom_B561																			GO:0009987;GO:0042592;GO:0048878;GO:0050801;GO:0065007;GO:0065008	Cellular process; Homeostatic process; Chemical homeostasis; Ion homeostasis; Biological regulation; Regulation of biological quality	1.16139	1.52297	1.49688
N1508_contig_10_000795.1	0	0	0	0	Motif C-terminal to PAS motifs (likely to contribute to PAS structural domain)		HATPase_c,HisKA,PAS_3,PAS_4,PAS_8,PAS_9,Response_reg																			GO:0000160;GO:0006468;GO:0006793;GO:0006796;GO:0006807;GO:0007154;GO:0007165;GO:0008152;GO:0009987;GO:0016310;GO:0018106;GO:0018193;GO:0018202;GO:0019538;GO:0023052;GO:0035556;GO:0036211;GO:0043170;GO:0043412;GO:0044237;GO:0044238;GO:0050789;GO:0050794;GO:0050896;GO:0051716;GO:0065007;GO:0071704;GO:1901564	Phosphorelay signal transduction system; Protein phosphorylation; Phosphorus metabolic process; Phosphate-containing compound metabolic process; Nitrogen compound metabolic process; Cell communication; Signal transduction; Metabolic process; Cellular process; Phosphorylation; Peptidyl-histidine phosphorylation; Peptidyl-amino acid modification; Peptidyl-histidine modification; Protein metabolic process; Signaling; Intracellular signal transduction; Protein modification process; Macromolecule metabolic process; Macromolecule modification; Cellular metabolic process; Primary metabolic process; Regulation of biological process; Regulation of cellular process; Response to stimulus; Cellular response to stimulus; Biological regulation; Organic substance metabolic process; Organonitrogen compound metabolic process	1.08378	1.1578	1.19412
N1508_contig_10_000796.1	0	0	0	0	Protein of unknown function (DUF1168)		DUF1168																			GO:0001932;GO:0001933;GO:0006469;GO:0009892;GO:0010563;GO:0010605;GO:0019220;GO:0019222;GO:0031323;GO:0031324;GO:0031399;GO:0031400;GO:0033673;GO:0042325;GO:0042326;GO:0043086;GO:0043549;GO:0044092;GO:0045859;GO:0045936;GO:0048519;GO:0048523;GO:0050789;GO:0050790;GO:0050794;GO:0051171;GO:0051172;GO:0051174;GO:0051246;GO:0051248;GO:0051338;GO:0051348;GO:0060255;GO:0065007;GO:0065009;GO:0080090	Regulation of protein phosphorylation; Negative regulation of protein phosphorylation; Negative regulation of protein kinase activity; Negative regulation of metabolic process; Negative regulation of phosphorus metabolic process; Negative regulation of macromolecule metabolic process; Regulation of phosphate metabolic process; Regulation of metabolic process; Regulation of cellular metabolic process; Negative regulation of cellular metabolic process; Regulation of protein modification process; Negative regulation of protein modification process; Negative regulation of kinase activity; Regulation of phosphorylation; Negative regulation of phosphorylation; Negative regulation of catalytic activity; Regulation of kinase activity; Negative regulation of molecular function; Regulation of protein kinase activity; Negative regulation of phosphate metabolic process; Negative regulation of biological process; Negative regulation of cellular process; Regulation of biological process; Regulation of catalytic activity; Regulation of cellular process; Regulation of nitrogen compound metabolic process; Negative regulation of nitrogen compound metabolic process; Regulation of phosphorus metabolic process; Regulation of protein metabolic process; Negative regulation of protein metabolic process; Regulation of transferase activity; Negative regulation of transferase activity; Regulation of macromolecule metabolic process; Biological regulation; Regulation of molecular function; Regulation of primary metabolic process	1.2865	1.13736	1.80455
N1508_contig_10_000797.1	0	0	0	0	MoaC family		Fer4_12,MoaC,Mob_synth_C,Radical_SAM																			GO:0006777;GO:0006793;GO:0006796;GO:0006807;GO:0008152;GO:0009058;GO:0009987;GO:0018130;GO:0019538;GO:0019637;GO:0019720;GO:0043170;GO:0043545;GO:0044237;GO:0044238;GO:0044249;GO:0046483;GO:0051189;GO:0071704;GO:0090407;GO:1901360;GO:1901362;GO:1901564;GO:1901566;GO:1901576	Mo-molybdopterin cofactor biosynthetic process; Phosphorus metabolic process; Phosphate-containing compound metabolic process; Nitrogen compound metabolic process; Metabolic process; Biosynthetic process; Cellular process; Heterocycle biosynthetic process; Protein metabolic process; Organophosphate metabolic process; Mo-molybdopterin cofactor metabolic process; Macromolecule metabolic process; Molybdopterin cofactor metabolic process; Cellular metabolic process; Primary metabolic process; Cellular biosynthetic process; Heterocycle metabolic process; Prosthetic group metabolic process; Organic substance metabolic process; Organophosphate biosynthetic process; Organic cyclic compound metabolic process; Organic cyclic compound biosynthetic process; Organonitrogen compound metabolic process; Organonitrogen compound biosynthetic process; Organic substance biosynthetic process	1.25901	1.05537	1.40197
N1508_contig_10_000798.1	0	0	0	0
N1508_contig_10_000799.1	0	0	0	0
N1508_contig_10_000800.1	0	0	0	1	Protein present in Fab1, YOTB, Vac1, and EEA1	PIB2	FYVE																			GO:0009987	Cellular process	1.16657	1.37683	1.23557
N1508_contig_10_000801.1	0	0	0	0	SBDS protein C-terminal domain		SBDS,SBDS_C																			GO:0006996;GO:0009987;GO:0016043;GO:0022607;GO:0022613;GO:0042254;GO:0042255;GO:0042256;GO:0044085;GO:0050790;GO:0065007;GO:0065009;GO:0070925;GO:0071840;GO:0140694	Organelle organization; Cellular process; Cellular component organization; Cellular component assembly; Ribonucleoprotein complex biogenesis; Ribosome biogenesis; Ribosome assembly; Mature ribosome assembly; Cellular component biogenesis; Regulation of catalytic activity; Biological regulation; Regulation of molecular function; Organelle assembly; Cellular component organization or biogenesis; Non-membrane-bounded organelle assembly	1.37975	1.57846	1.25867
N1508_contig_10_000802.1	0	0	0	0	MFS/sugar transport protein		MFS_2																			GO:0006810;GO:0006811;GO:0006812;GO:0008643;GO:0009987;GO:0015766;GO:0015768;GO:0015770;GO:0015772;GO:0034219;GO:0034220;GO:0051179;GO:0051234;GO:0055085;GO:0071702;GO:0098655;GO:0098657;GO:0098660;GO:0098662;GO:0098704;GO:0098739;GO:1902600;GO:1904981	Transport; Ion transport; Cation transport; Carbohydrate transport; Cellular process; Disaccharide transport; Maltose transport; Sucrose transport; Oligosaccharide transport; Carbohydrate transmembrane transport; Ion transmembrane transport; Localization; Establishment of localization; Transmembrane transport; Organic substance transport; Cation transmembrane transport; Import into cell; Inorganic ion transmembrane transport; Inorganic cation transmembrane transport; Carbohydrate import across plasma membrane; Import across plasma membrane; Proton transmembrane transport; Maltose transmembrane transport	1.17948	1.5759	1.21798
N1508_contig_10_000803.1	0	0	0	0	Required for the formation of a threonylcarbamoyl group on adenosine at position 37 (t(6)A37) in mitochondrial tRNAs that read codons beginning with adenine. Probably involved in the transfer of the threonylcarbamoyl moiety of threonylcarbamoyl-AMP (TC-AMP) to the N6 group of A37. Involved in mitochondrial genome maintenance		Peptidase_M22																			GO:0009987	Cellular process	1.54719	1.97124	1.29129
N1508_contig_10_000804.1	0	-1	0	0	Required for the formation of a threonylcarbamoyl group on adenosine at position 37 (t(6)A37) in mitochondrial tRNAs that read codons beginning with adenine. Probably involved in the transfer of the threonylcarbamoyl moiety of threonylcarbamoyl-AMP (TC-AMP) to the N6 group of A37. Involved in mitochondrial genome maintenance		Peptidase_M22																			GO:0000959;GO:0000963;GO:0002949;GO:0006139;GO:0006396;GO:0006399;GO:0006400;GO:0006725;GO:0006807;GO:0008033;GO:0008152;GO:0009451;GO:0009987;GO:0010467;GO:0016070;GO:0034470;GO:0034641;GO:0034660;GO:0043170;GO:0043412;GO:0044237;GO:0044238;GO:0046483;GO:0070525;GO:0070900;GO:0071704;GO:0090304;GO:0090646;GO:0140053;GO:1900864;GO:1901360	Mitochondrial RNA metabolic process; Mitochondrial RNA processing; tRNA threonylcarbamoyladenosine modification; Nucleobase-containing compound metabolic process; RNA processing; tRNA metabolic process; tRNA modification; Cellular aromatic compound metabolic process; Nitrogen compound metabolic process; tRNA processing; Metabolic process; RNA modification; Cellular process; Gene expression; RNA metabolic process; ncRNA processing; Cellular nitrogen compound metabolic process; ncRNA metabolic process; Macromolecule metabolic process; Macromolecule modification; Cellular metabolic process; Primary metabolic process; Heterocycle metabolic process; tRNA threonylcarbamoyladenosine metabolic process; Mitochondrial tRNA modification; Organic substance metabolic process; Nucleic acid metabolic process; Mitochondrial tRNA processing; Mitochondrial gene expression; Mitochondrial RNA modification; Organic cyclic compound metabolic process	1.39575	2.12801	1.63292
N1508_contig_10_000805.1	0	0	0	0	Serine aminopeptidase, S33		Fungal_trans,Hydrolase_4,Zn_clus,zf-C2H2																			GO:0009605;GO:0009607;GO:0030682;GO:0031347;GO:0031348;GO:0035821;GO:0043207;GO:0044003;GO:0044403;GO:0044414;GO:0044419;GO:0048519;GO:0048583;GO:0048585;GO:0050789;GO:0050896;GO:0051701;GO:0051707;GO:0052031;GO:0052167;GO:0052170;GO:0052173;GO:0052200;GO:0052553;GO:0052562;GO:0052572;GO:0065007;GO:0075136;GO:0080134;GO:0140403;GO:0140404;GO:0140415;GO:0140418;GO:0140590	Response to external stimulus; Response to biotic stimulus; Mitigation of host defenses by symbiont; Regulation of defense response; Negative regulation of defense response; Modulation of process of another organism; Response to external biotic stimulus; Modulation by symbiont of host process; Biological process involved in symbiotic interaction; Suppression of host defenses by symbiont; Biological process involved in interspecies interaction between organisms; Negative regulation of biological process; Regulation of response to stimulus; Negative regulation of response to stimulus; Regulation of biological process; Response to stimulus; Biological process involved in interaction with host; Response to other organism; Modulation by symbiont of host defense response; Modulation by symbiont of host innate immune response; Suppression by symbiont of host innate immune response; Response to defenses of other organism; Response to host defenses; Modulation by symbiont of host immune response; Suppression by symbiont of host immune response; Response to host immune response; Biological regulation; Response to host; Regulation of response to stress; Effector-mediated suppression of host innate immune response; Effector-mediated modulation of host innate immune response by symbiont; Effector-mediated modulation of host defenses by symbiont; Effector-mediated modulation of host process by symbiont; Effector-mediated suppression of host defenses	1.57366	1.20701	1.19571
N1508_contig_10_000806.1	0	0	0	0	Serine aminopeptidase, S33		Fungal_trans,Hydrolase_4,Zn_clus,zf-C2H2						S	S33												GO:0006355;GO:0006357;GO:0009889;GO:0010468;GO:0010556;GO:0019219;GO:0019222;GO:0031323;GO:0031326;GO:0050789;GO:0050794;GO:0051171;GO:0051252;GO:0060255;GO:0065007;GO:0080090;GO:1903506;GO:2001141	Regulation of transcription, DNA-templated; Regulation of transcription by RNA polymerase II; Regulation of biosynthetic process; Regulation of gene expression; Regulation of macromolecule biosynthetic process; Regulation of nucleobase-containing compound metabolic process; Regulation of metabolic process; Regulation of cellular metabolic process; Regulation of cellular biosynthetic process; Regulation of biological process; Regulation of cellular process; Regulation of nitrogen compound metabolic process; Regulation of RNA metabolic process; Regulation of macromolecule metabolic process; Biological regulation; Regulation of primary metabolic process; Regulation of nucleic acid-templated transcription; Regulation of RNA biosynthetic process	1.03053	1.35873	1.54298
N1508_contig_10_000807.1	0	-1	0	0	Anticodon binding domain of tRNAs	HTS1	HGTP_anticodon,WHEP-TRS,tRNA-synt_His																			GO:0006082;GO:0006139;GO:0006399;GO:0006412;GO:0006418;GO:0006518;GO:0006520;GO:0006725;GO:0006807;GO:0008152;GO:0009058;GO:0009059;GO:0009987;GO:0010467;GO:0016070;GO:0019538;GO:0019752;GO:0032543;GO:0034641;GO:0034645;GO:0034660;GO:0043038;GO:0043039;GO:0043043;GO:0043170;GO:0043436;GO:0043603;GO:0043604;GO:0044237;GO:0044238;GO:0044249;GO:0044260;GO:0044271;GO:0044281;GO:0046483;GO:0071704;GO:0090304;GO:0140053;GO:1901360;GO:1901564;GO:1901566;GO:1901576	Organic acid metabolic process; Nucleobase-containing compound metabolic process; tRNA metabolic process; Translation; tRNA aminoacylation for protein translation; Peptide metabolic process; Cellular amino acid metabolic process; Cellular aromatic compound metabolic process; Nitrogen compound metabolic process; Metabolic process; Biosynthetic process; Macromolecule biosynthetic process; Cellular process; Gene expression; RNA metabolic process; Protein metabolic process; Carboxylic acid metabolic process; Mitochondrial translation; Cellular nitrogen compound metabolic process; Cellular macromolecule biosynthetic process; ncRNA metabolic process; Amino acid activation; tRNA aminoacylation; Peptide biosynthetic process; Macromolecule metabolic process; Oxoacid metabolic process; Cellular amide metabolic process; Amide biosynthetic process; Cellular metabolic process; Primary metabolic process; Cellular biosynthetic process; Cellular macromolecule metabolic process; Cellular nitrogen compound biosynthetic process; Small molecule metabolic process; Heterocycle metabolic process; Organic substance metabolic process; Nucleic acid metabolic process; Mitochondrial gene expression; Organic cyclic compound metabolic process; Organonitrogen compound metabolic process; Organonitrogen compound biosynthetic process; Organic substance biosynthetic process	1.37604	2.01709	1.30744
N1508_contig_10_000808.1	0	1	0	0																						NA	NA	1.43263	2.94895	1.72597
N1508_contig_10_000809.1	0	0	0	0	Belongs to the ubiquitin-conjugating enzyme family		UQ_con																			GO:0000209;GO:0006508;GO:0006511;GO:0006807;GO:0008152;GO:0009056;GO:0009057;GO:0009987;GO:0010498;GO:0016567;GO:0019538;GO:0019941;GO:0030163;GO:0032446;GO:0036211;GO:0043161;GO:0043170;GO:0043412;GO:0043632;GO:0044237;GO:0044238;GO:0044248;GO:0044260;GO:0044265;GO:0051603;GO:0070647;GO:0071704;GO:1901564;GO:1901565;GO:1901575	Protein polyubiquitination; Proteolysis; Ubiquitin-dependent protein catabolic process; Nitrogen compound metabolic process; Metabolic process; Catabolic process; Macromolecule catabolic process; Cellular process; Proteasomal protein catabolic process; Protein ubiquitination; Protein metabolic process; Modification-dependent protein catabolic process; Protein catabolic process; Protein modification by small protein conjugation; Protein modification process; Proteasome-mediated ubiquitin-dependent protein catabolic process; Macromolecule metabolic process; Macromolecule modification; Modification-dependent macromolecule catabolic process; Cellular metabolic process; Primary metabolic process; Cellular catabolic process; Cellular macromolecule metabolic process; Cellular macromolecule catabolic process; Proteolysis involved in protein catabolic process; Protein modification by small protein conjugation or removal; Organic substance metabolic process; Organonitrogen compound metabolic process; Organonitrogen compound catabolic process; Organic substance catabolic process	1.39846	1.58714	1.0698
N1508_contig_10_000810.1	0	0	0	0	Belongs to the STXBP unc-18 SEC1 family	VPS33	Sec1																			GO:0006810;GO:0006886;GO:0006996;GO:0007033;GO:0008104;GO:0009987;GO:0015031;GO:0016043;GO:0016192;GO:0033036;GO:0042144;GO:0045184;GO:0046907;GO:0048284;GO:0051179;GO:0051234;GO:0051641;GO:0051649;GO:0070727;GO:0071702;GO:0071705;GO:0071840;GO:0097576	Transport; Intracellular protein transport; Organelle organization; Vacuole organization; Protein localization; Cellular process; Protein transport; Cellular component organization; Vesicle-mediated transport; Macromolecule localization; Vacuole fusion, non-autophagic; Establishment of protein localization; Intracellular transport; Organelle fusion; Localization; Establishment of localization; Cellular localization; Establishment of localization in cell; Cellular macromolecule localization; Organic substance transport; Nitrogen compound transport; Cellular component organization or biogenesis; Vacuole fusion	1.04616	1.28124	1.01729
N1508_contig_10_000811.1	0	0	0	0	Belongs to the STXBP unc-18 SEC1 family		Amino_oxidase,HMG_box,HMG_box_2,SWIRM																			GO:0006325;GO:0006338;GO:0006807;GO:0006996;GO:0008152;GO:0009892;GO:0009987;GO:0010468;GO:0010605;GO:0010629;GO:0016043;GO:0016570;GO:0019222;GO:0019538;GO:0022607;GO:0031497;GO:0031507;GO:0036211;GO:0040029;GO:0043170;GO:0043412;GO:0044085;GO:0044238;GO:0045814;GO:0048519;GO:0050789;GO:0051276;GO:0060255;GO:0065007;GO:0070828;GO:0071704;GO:0071840;GO:1901564	Chromatin organization; Chromatin remodeling; Nitrogen compound metabolic process; Organelle organization; Metabolic process; Negative regulation of metabolic process; Cellular process; Regulation of gene expression; Negative regulation of macromolecule metabolic process; Negative regulation of gene expression; Cellular component organization; Histone modification; Regulation of metabolic process; Protein metabolic process; Cellular component assembly; Chromatin assembly; Heterochromatin assembly; Protein modification process; Regulation of gene expression, epigenetic; Macromolecule metabolic process; Macromolecule modification; Cellular component biogenesis; Primary metabolic process; Negative regulation of gene expression, epigenetic; Negative regulation of biological process; Regulation of biological process; Chromosome organization; Regulation of macromolecule metabolic process; Biological regulation; Heterochromatin organization; Organic substance metabolic process; Cellular component organization or biogenesis; Organonitrogen compound metabolic process	1.50899	1.06754	1.06473
N1508_contig_10_000812.1	0	0	0	0	DNA Topoisomerase I (eukaryota)	TOP1	Topo_C_assoc,Topoisom_I,Topoisom_I_N																			GO:0000070;GO:0000278;GO:0000280;GO:0000819;GO:0006139;GO:0006259;GO:0006260;GO:0006265;GO:0006725;GO:0006807;GO:0006996;GO:0007049;GO:0007059;GO:0007076;GO:0008152;GO:0009987;GO:0016043;GO:0022402;GO:0030261;GO:0034641;GO:0043170;GO:0044237;GO:0044238;GO:0044260;GO:0046483;GO:0048285;GO:0051276;GO:0071103;GO:0071704;GO:0071840;GO:0090304;GO:0098813;GO:0140014;GO:1901360;GO:1903047	Mitotic sister chromatid segregation; Mitotic cell cycle; Nuclear division; Sister chromatid segregation; Nucleobase-containing compound metabolic process; DNA metabolic process; DNA replication; DNA topological change; Cellular aromatic compound metabolic process; Nitrogen compound metabolic process; Organelle organization; Cell cycle; Chromosome segregation; Mitotic chromosome condensation; Metabolic process; Cellular process; Cellular component organization; Cell cycle process; Chromosome condensation; Cellular nitrogen compound metabolic process; Macromolecule metabolic process; Cellular metabolic process; Primary metabolic process; Cellular macromolecule metabolic process; Heterocycle metabolic process; Organelle fission; Chromosome organization; DNA conformation change; Organic substance metabolic process; Cellular component organization or biogenesis; Nucleic acid metabolic process; Nuclear chromosome segregation; Mitotic nuclear division; Organic cyclic compound metabolic process; Mitotic cell cycle process	1.17215	1.27294	1.31634
N1508_contig_10_000813.1	0	0	0	0
N1508_contig_10_000814.1	0	0	0	0
N1508_contig_10_000815.1	0	0	0	0	C2H2-type zinc finger		zf-C2H2																			GO:0006355;GO:0006357;GO:0006950;GO:0006979;GO:0009266;GO:0009408;GO:0009605;GO:0009628;GO:0009889;GO:0009987;GO:0009991;GO:0010035;GO:0010038;GO:0010468;GO:0010556;GO:0019219;GO:0019222;GO:0031323;GO:0031326;GO:0031667;GO:0033554;GO:0034599;GO:0034605;GO:0042221;GO:0042594;GO:0043618;GO:0043619;GO:0043620;GO:0048518;GO:0048522;GO:0048583;GO:0048584;GO:0050789;GO:0050794;GO:0050896;GO:0051171;GO:0051252;GO:0051592;GO:0051716;GO:0060255;GO:0062197;GO:0065007;GO:0070887;GO:0071241;GO:0071248;GO:0071277;GO:0080090;GO:0080134;GO:0080135;GO:1902882;GO:1902884;GO:1903506;GO:2001141	Regulation of transcription, DNA-templated; Regulation of transcription by RNA polymerase II; Response to stress; Response to oxidative stress; Response to temperature stimulus; Response to heat; Response to external stimulus; Response to abiotic stimulus; Regulation of biosynthetic process; Cellular process; Response to extracellular stimulus; Response to inorganic substance; Response to metal ion; Regulation of gene expression; Regulation of macromolecule biosynthetic process; Regulation of nucleobase-containing compound metabolic process; Regulation of metabolic process; Regulation of cellular metabolic process; Regulation of cellular biosynthetic process; Response to nutrient levels; Cellular response to stress; Cellular response to oxidative stress; Cellular response to heat; Response to chemical; Response to starvation; Regulation of transcription from RNA polymerase II promoter in response to stress; Regulation of transcription from RNA polymerase II promoter in response to oxidative stress; Regulation of DNA-templated transcription in response to stress; Positive regulation of biological process; Positive regulation of cellular process; Regulation of response to stimulus; Positive regulation of response to stimulus; Regulation of biological process; Regulation of cellular process; Response to stimulus; Regulation of nitrogen compound metabolic process; Regulation of RNA metabolic process; Response to calcium ion; Cellular response to stimulus; Regulation of macromolecule metabolic process; Cellular response to chemical stress; Biological regulation; Cellular response to chemical stimulus; Cellular response to inorganic substance; Cellular response to metal ion; Cellular response to calcium ion; Regulation of primary metabolic process; Regulation of response to stress; Regulation of cellular response to stress; Regulation of response to oxidative stress; Positive regulation of response to oxidative stress; Regulation of nucleic acid-templated transcription; Regulation of RNA biosynthetic process	1.45518	1.25895	1.13285
N1508_contig_10_000816.1	0	0	0	0	Diphthamide synthase		Diphthami_syn_2,Ribonuc_L-PSP																			GO:0006417;GO:0006448;GO:0006807;GO:0008152;GO:0009058;GO:0009889;GO:0009987;GO:0010468;GO:0010556;GO:0010608;GO:0017182;GO:0017183;GO:0018193;GO:0018202;GO:0019222;GO:0019538;GO:0031323;GO:0031326;GO:0034248;GO:0036211;GO:0043170;GO:0043412;GO:0044237;GO:0044238;GO:0044249;GO:0050789;GO:0050794;GO:0051171;GO:0051246;GO:0060255;GO:0065007;GO:0071704;GO:0080090;GO:1900247;GO:1901564;GO:2000112	Regulation of translation; Regulation of translational elongation; Nitrogen compound metabolic process; Metabolic process; Biosynthetic process; Regulation of biosynthetic process; Cellular process; Regulation of gene expression; Regulation of macromolecule biosynthetic process; Post-transcriptional regulation of gene expression; Peptidyl-diphthamide metabolic process; Peptidyl-diphthamide biosynthetic process from peptidyl-histidine; Peptidyl-amino acid modification; Peptidyl-histidine modification; Regulation of metabolic process; Protein metabolic process; Regulation of cellular metabolic process; Regulation of cellular biosynthetic process; Regulation of cellular amide metabolic process; Protein modification process; Macromolecule metabolic process; Macromolecule modification; Cellular metabolic process; Primary metabolic process; Cellular biosynthetic process; Regulation of biological process; Regulation of cellular process; Regulation of nitrogen compound metabolic process; Regulation of protein metabolic process; Regulation of macromolecule metabolic process; Biological regulation; Organic substance metabolic process; Regulation of primary metabolic process; Regulation of cytoplasmic translational elongation; Organonitrogen compound metabolic process; Regulation of cellular macromolecule biosynthetic process	1.02984	1.62586	1.14303
N1508_contig_10_000817.1	0	0	0	0	Domain of unknown function (DUF202)		DUF202																			GO:0006950;GO:0007154;GO:0009267;GO:0009605;GO:0009607;GO:0009987;GO:0009991;GO:0030447;GO:0031667;GO:0031668;GO:0031669;GO:0033554;GO:0040007;GO:0042594;GO:0044182;GO:0050896;GO:0051716;GO:0071496	Response to stress; Cell communication; Cellular response to starvation; Response to external stimulus; Response to biotic stimulus; Cellular process; Response to extracellular stimulus; Filamentous growth; Response to nutrient levels; Cellular response to extracellular stimulus; Cellular response to nutrient levels; Cellular response to stress; Growth; Response to starvation; Filamentous growth of a population of unicellular organisms; Response to stimulus; Cellular response to stimulus; Cellular response to external stimulus	1.22725	1.03206	1.38372
N1508_contig_10_000818.1	0	-1	0	0	Uncharacterized conserved protein (DUF2075)		AAA_11,AAA_12																			GO:0006996;GO:0009987;GO:0016043;GO:0032392;GO:0032508;GO:0051276;GO:0071103;GO:0071840	Organelle organization; Cellular process; Cellular component organization; DNA geometric change; DNA duplex unwinding; Chromosome organization; DNA conformation change; Cellular component organization or biogenesis	1.6214	2.36119	1.48122
N1508_contig_10_000819.1	0	0	0	0																								1.63031	1.23593	1.3527
N1508_contig_10_000820.1	0	0	0	0																						GO:0005975;GO:0006807;GO:0008152;GO:0009100;GO:0009987;GO:0019538;GO:0043170;GO:0044237;GO:0044238;GO:0044260;GO:0071704;GO:1901135;GO:1901564	Carbohydrate metabolic process; Nitrogen compound metabolic process; Metabolic process; Glycoprotein metabolic process; Cellular process; Protein metabolic process; Macromolecule metabolic process; Cellular metabolic process; Primary metabolic process; Cellular macromolecule metabolic process; Organic substance metabolic process; Carbohydrate derivative metabolic process; Organonitrogen compound metabolic process	1.28889	1.4503	1.11585
N1508_contig_10_000821.1	1	0	1	1	Cytochrome P450		p450												CS pos: 19-20. GTA-IY. Pr: 0.2823							GO:0008152	Metabolic process	72.8077	3.03601	7.59799
N1508_contig_10_000822.1	0	0	0	0	Enoyl-CoA hydratase/isomerase	ECI1	ECH_1																			GO:0006082;GO:0006629;GO:0006631;GO:0006635;GO:0008152;GO:0009056;GO:0009062;GO:0009987;GO:0016042;GO:0016054;GO:0019395;GO:0019752;GO:0030258;GO:0032787;GO:0034440;GO:0043436;GO:0044237;GO:0044238;GO:0044242;GO:0044248;GO:0044255;GO:0044281;GO:0044282;GO:0046395;GO:0071704;GO:0072329;GO:1901575	Organic acid metabolic process; Lipid metabolic process; Fatty acid metabolic process; Fatty acid beta-oxidation; Metabolic process; Catabolic process; Fatty acid catabolic process; Cellular process; Lipid catabolic process; Organic acid catabolic process; Fatty acid oxidation; Carboxylic acid metabolic process; Lipid modification; Monocarboxylic acid metabolic process; Lipid oxidation; Oxoacid metabolic process; Cellular metabolic process; Primary metabolic process; Cellular lipid catabolic process; Cellular catabolic process; Cellular lipid metabolic process; Small molecule metabolic process; Small molecule catabolic process; Carboxylic acid catabolic process; Organic substance metabolic process; Monocarboxylic acid catabolic process; Organic substance catabolic process
N1508_contig_10_000823.1	0	0	0	0	Component of the MICOS complex, a large protein complex of the mitochondrial inner membrane that plays crucial roles in the maintenance of crista junctions, inner membrane architecture, and formation of contact sites to the outer membrane		ApoO																			GO:0006996;GO:0007005;GO:0007006;GO:0007007;GO:0009987;GO:0016043;GO:0042407;GO:0061024;GO:0071840	Organelle organization; Mitochondrion organization; Mitochondrial membrane organization; Inner mitochondrial membrane organization; Cellular process; Cellular component organization; Cristae formation; Membrane organization; Cellular component organization or biogenesis	1.6506	1.64013	1.1082
N1508_contig_10_000824.1	0	0	0	0																						GO:0009987	Cellular process	1.00421	1.28952	1.01472
N1508_contig_10_000825.1	0	0	0	0	Oxysterol-binding protein	OSH6	Oxysterol_BP																			GO:0006810;GO:0006869;GO:0006887;GO:0006897;GO:0006914;GO:0007163;GO:0008152;GO:0009056;GO:0009987;GO:0010876;GO:0015850;GO:0015918;GO:0016192;GO:0016237;GO:0030011;GO:0032940;GO:0033036;GO:0034727;GO:0044237;GO:0044248;GO:0044804;GO:0046903;GO:0051179;GO:0051234;GO:0061919;GO:0071702;GO:0140352	Transport; Lipid transport; Exocytosis; Endocytosis; Autophagy; Establishment or maintenance of cell polarity; Metabolic process; Catabolic process; Cellular process; Lipid localization; Organic hydroxy compound transport; Sterol transport; Vesicle-mediated transport; Lysosomal microautophagy; Maintenance of cell polarity; Secretion by cell; Macromolecule localization; Piecemeal microautophagy of the nucleus; Cellular metabolic process; Cellular catabolic process; Autophagy of nucleus; Secretion; Localization; Establishment of localization; Process utilizing autophagic mechanism; Organic substance transport; Export from cell	1.45817	1.83734	1.00625
N1508_contig_10_000826.1	0	0	0	0	ELMO/CED-12 family		DUF3361,ELMO_CED12,PH_12																			GO:0009987;GO:0016043;GO:0071840	Cellular process; Cellular component organization; Cellular component organization or biogenesis	1.12277	1.19704	1.07253
N1508_contig_10_000827.1	0	0	0	0	Prenylated Rab acceptor		PRA1																			GO:0006810;GO:0006888;GO:0009987;GO:0016192;GO:0046907;GO:0048193;GO:0051179;GO:0051234;GO:0051641;GO:0051649	Transport; Endoplasmic reticulum to Golgi vesicle-mediated transport; Cellular process; Vesicle-mediated transport; Intracellular transport; Golgi vesicle transport; Localization; Establishment of localization; Cellular localization; Establishment of localization in cell	1.31966	1.32486	1.07377
N1508_contig_10_000828.1	0	0	0	0	Ubiquitin-conjugating enzyme E2, catalytic domain homologues		UQ_con																			GO:0001881;GO:0006605;GO:0006625;GO:0006807;GO:0006810;GO:0006886;GO:0006996;GO:0007031;GO:0008104;GO:0008152;GO:0009987;GO:0015031;GO:0015919;GO:0016043;GO:0016558;GO:0016562;GO:0016567;GO:0019538;GO:0032446;GO:0033036;GO:0033365;GO:0036211;GO:0043112;GO:0043170;GO:0043412;GO:0043574;GO:0044085;GO:0044091;GO:0044237;GO:0044238;GO:0044260;GO:0044743;GO:0045184;GO:0046907;GO:0051179;GO:0051234;GO:0051641;GO:0051649;GO:0055085;GO:0065002;GO:0070647;GO:0070727;GO:0071702;GO:0071704;GO:0071705;GO:0071806;GO:0071840;GO:0072594;GO:0072662;GO:0072663;GO:1901564	Receptor recycling; Protein targeting; Protein targeting to peroxisome; Nitrogen compound metabolic process; Transport; Intracellular protein transport; Organelle organization; Peroxisome organization; Protein localization; Metabolic process; Cellular process; Protein transport; Peroxisomal membrane transport; Cellular component organization; Protein import into peroxisome matrix; Protein import into peroxisome matrix, receptor recycling; Protein ubiquitination; Protein metabolic process; Protein modification by small protein conjugation; Macromolecule localization; Protein localization to organelle; Protein modification process; Receptor metabolic process; Macromolecule metabolic process; Macromolecule modification; Peroxisomal transport; Cellular component biogenesis; Membrane biogenesis; Cellular metabolic process; Primary metabolic process; Cellular macromolecule metabolic process; Protein transmembrane import into intracellular organelle; Establishment of protein localization; Intracellular transport; Localization; Establishment of localization; Cellular localization; Establishment of localization in cell; Transmembrane transport; Intracellular protein transmembrane transport; Protein modification by small protein conjugation or removal; Cellular macromolecule localization; Organic substance transport; Organic substance metabolic process; Nitrogen compound transport; Protein transmembrane transport; Cellular component organization or biogenesis; Establishment of protein localization to organelle; Protein localization to peroxisome; Establishment of protein localization to peroxisome; Organonitrogen compound metabolic process	1.02967	1.21755	1.14887
N1508_contig_10_000829.1	0	0	0	0	C-terminal duplication domain of Friend of PRMT1		FoP_duplication,RRM_1																			GO:0006403;GO:0006810;GO:0015931;GO:0033036;GO:0050657;GO:0050658;GO:0051028;GO:0051179;GO:0051234;GO:0051236;GO:0071702;GO:0071705	RNA localization; Transport; Nucleobase-containing compound transport; Macromolecule localization; Nucleic acid transport; RNA transport; mRNA transport; Localization; Establishment of localization; Establishment of RNA localization; Organic substance transport; Nitrogen compound transport	1.22515	1.10127	1.42963
N1508_contig_10_000830.1	0	-1	0	0	Domain of unknown function (DUF1932)		DUF1932,F420_oxidored,NAD_binding_2																			GO:0009987	Cellular process	1.13574	2.36071	1.33427
N1508_contig_10_000831.1	0	0	0	0	Belongs to the class-I aminoacyl-tRNA synthetase family	VAS1	Anticodon_1,Val_tRNA-synt_C,tRNA-synt_1																			GO:0006082;GO:0006139;GO:0006399;GO:0006412;GO:0006418;GO:0006438;GO:0006450;GO:0006518;GO:0006520;GO:0006725;GO:0006807;GO:0008152;GO:0009058;GO:0009059;GO:0009987;GO:0010467;GO:0016070;GO:0019538;GO:0019752;GO:0034641;GO:0034645;GO:0034660;GO:0043038;GO:0043039;GO:0043043;GO:0043170;GO:0043436;GO:0043603;GO:0043604;GO:0044237;GO:0044238;GO:0044249;GO:0044260;GO:0044271;GO:0044281;GO:0046483;GO:0065007;GO:0065008;GO:0071704;GO:0090304;GO:0106074;GO:1901360;GO:1901564;GO:1901566;GO:1901576	Organic acid metabolic process; Nucleobase-containing compound metabolic process; tRNA metabolic process; Translation; tRNA aminoacylation for protein translation; valyl-tRNA aminoacylation; Regulation of translational fidelity; Peptide metabolic process; Cellular amino acid metabolic process; Cellular aromatic compound metabolic process; Nitrogen compound metabolic process; Metabolic process; Biosynthetic process; Macromolecule biosynthetic process; Cellular process; Gene expression; RNA metabolic process; Protein metabolic process; Carboxylic acid metabolic process; Cellular nitrogen compound metabolic process; Cellular macromolecule biosynthetic process; ncRNA metabolic process; Amino acid activation; tRNA aminoacylation; Peptide biosynthetic process; Macromolecule metabolic process; Oxoacid metabolic process; Cellular amide metabolic process; Amide biosynthetic process; Cellular metabolic process; Primary metabolic process; Cellular biosynthetic process; Cellular macromolecule metabolic process; Cellular nitrogen compound biosynthetic process; Small molecule metabolic process; Heterocycle metabolic process; Biological regulation; Regulation of biological quality; Organic substance metabolic process; Nucleic acid metabolic process; aminoacyl-tRNA metabolism involved in translational fidelity; Organic cyclic compound metabolic process; Organonitrogen compound metabolic process; Organonitrogen compound biosynthetic process; Organic substance biosynthetic process	1.79034	1.8611	1.13458
N1508_contig_10_000832.1	0	0	0	0	ribosomal protein	MRPL25																				GO:0006412;GO:0006518;GO:0006807;GO:0008152;GO:0009058;GO:0009059;GO:0009987;GO:0010467;GO:0019538;GO:0032543;GO:0034641;GO:0034645;GO:0043043;GO:0043170;GO:0043603;GO:0043604;GO:0044237;GO:0044238;GO:0044249;GO:0044260;GO:0044271;GO:0071704;GO:0140053;GO:1901564;GO:1901566;GO:1901576	Translation; Peptide metabolic process; Nitrogen compound metabolic process; Metabolic process; Biosynthetic process; Macromolecule biosynthetic process; Cellular process; Gene expression; Protein metabolic process; Mitochondrial translation; Cellular nitrogen compound metabolic process; Cellular macromolecule biosynthetic process; Peptide biosynthetic process; Macromolecule metabolic process; Cellular amide metabolic process; Amide biosynthetic process; Cellular metabolic process; Primary metabolic process; Cellular biosynthetic process; Cellular macromolecule metabolic process; Cellular nitrogen compound biosynthetic process; Organic substance metabolic process; Mitochondrial gene expression; Organonitrogen compound metabolic process; Organonitrogen compound biosynthetic process; Organic substance biosynthetic process	1.2432	1.71047	1.93121
N1508_contig_10_000833.1	0	0	0	0	CSL zinc finger		DnaJ,zf-CSL																			GO:0006417;GO:0006448;GO:0006807;GO:0008152;GO:0009058;GO:0009889;GO:0009987;GO:0010468;GO:0010556;GO:0010608;GO:0017182;GO:0017183;GO:0018193;GO:0018202;GO:0019222;GO:0019538;GO:0031323;GO:0031326;GO:0034248;GO:0036211;GO:0043170;GO:0043412;GO:0044237;GO:0044238;GO:0044249;GO:0050789;GO:0050794;GO:0051171;GO:0051246;GO:0060255;GO:0065007;GO:0071704;GO:0080090;GO:1900247;GO:1901564;GO:2000112	Regulation of translation; Regulation of translational elongation; Nitrogen compound metabolic process; Metabolic process; Biosynthetic process; Regulation of biosynthetic process; Cellular process; Regulation of gene expression; Regulation of macromolecule biosynthetic process; Post-transcriptional regulation of gene expression; Peptidyl-diphthamide metabolic process; Peptidyl-diphthamide biosynthetic process from peptidyl-histidine; Peptidyl-amino acid modification; Peptidyl-histidine modification; Regulation of metabolic process; Protein metabolic process; Regulation of cellular metabolic process; Regulation of cellular biosynthetic process; Regulation of cellular amide metabolic process; Protein modification process; Macromolecule metabolic process; Macromolecule modification; Cellular metabolic process; Primary metabolic process; Cellular biosynthetic process; Regulation of biological process; Regulation of cellular process; Regulation of nitrogen compound metabolic process; Regulation of protein metabolic process; Regulation of macromolecule metabolic process; Biological regulation; Organic substance metabolic process; Regulation of primary metabolic process; Regulation of cytoplasmic translational elongation; Organonitrogen compound metabolic process; Regulation of cellular macromolecule biosynthetic process	1.18792	1.67666	1.10566
N1508_contig_10_000834.1	0	0	0	0	Mitochondrial ATPase inhibitor, IATP	INH1	IATP																			GO:0032780;GO:0043462;GO:0044092;GO:0065007;GO:0065009	Negative regulation of ATP-dependent activity; Regulation of ATP-dependent activity; Negative regulation of molecular function; Biological regulation; Regulation of molecular function	1.17731	1.16936	1.01214
N1508_contig_10_000835.1	0	0	0	0	Domain of unknown function (DUF5102)		DUF5102																			GO:0006810;GO:0016192;GO:0031503;GO:0035459;GO:0035652;GO:0051179;GO:0051234	Transport; Vesicle-mediated transport; Protein-containing complex localization; Vesicle cargo loading; Clathrin-coated vesicle cargo loading; Localization; Establishment of localization	1.46694	1.58323	1.12515
N1508_contig_10_000836.1	0	0	0	0																						NA	NA	1.08188	1.90871	1.35533
N1508_contig_10_000837.1	0	0	0	0	A domain family that is part of the cupin metalloenzyme superfamily.		Cupin_8,F-box,F-box-like																			GO:0006479;GO:0006807;GO:0008152;GO:0008213;GO:0009987;GO:0016570;GO:0016571;GO:0018193;GO:0018195;GO:0018216;GO:0019538;GO:0032259;GO:0036211;GO:0043170;GO:0043412;GO:0043414;GO:0044237;GO:0044238;GO:0044260;GO:0071704;GO:1901564	Protein methylation; Nitrogen compound metabolic process; Metabolic process; Protein alkylation; Cellular process; Histone modification; Histone methylation; Peptidyl-amino acid modification; Peptidyl-arginine modification; Peptidyl-arginine methylation; Protein metabolic process; Methylation; Protein modification process; Macromolecule metabolic process; Macromolecule modification; Macromolecule methylation; Cellular metabolic process; Primary metabolic process; Cellular macromolecule metabolic process; Organic substance metabolic process; Organonitrogen compound metabolic process	1.33882	1.81901	1.84565
N1508_contig_10_000838.1	-1	0	0	0																								2.8613	1.3947	1.18628
N1508_contig_10_000839.1	0	0	0	0	DUF1771		DUF1771,Smr,zf-CCCH,zf-CCCH_2																			GO:0006139;GO:0006725;GO:0006807;GO:0008152;GO:0009987;GO:0034641;GO:0044237;GO:0044238;GO:0046483;GO:0071704;GO:1901360	Nucleobase-containing compound metabolic process; Cellular aromatic compound metabolic process; Nitrogen compound metabolic process; Metabolic process; Cellular process; Cellular nitrogen compound metabolic process; Cellular metabolic process; Primary metabolic process; Heterocycle metabolic process; Organic substance metabolic process; Organic cyclic compound metabolic process	1.02178	1.28021	1.13151
N1508_contig_10_000840.1	0	0	0	0	SNARE associated Golgi protein	TVP38	SNARE_assoc																			GO:0000022;GO:0000070;GO:0000226;GO:0000278;GO:0000280;GO:0000819;GO:0006810;GO:0006996;GO:0007010;GO:0007017;GO:0007049;GO:0007051;GO:0007052;GO:0007059;GO:0009987;GO:0016043;GO:0016192;GO:0022402;GO:0048285;GO:0051179;GO:0051231;GO:0051234;GO:0051276;GO:0071840;GO:0098813;GO:0140014;GO:1902850;GO:1903047	Mitotic spindle elongation; Mitotic sister chromatid segregation; Microtubule cytoskeleton organization; Mitotic cell cycle; Nuclear division; Sister chromatid segregation; Transport; Organelle organization; Cytoskeleton organization; Microtubule-based process; Cell cycle; Spindle organization; Mitotic spindle organization; Chromosome segregation; Cellular process; Cellular component organization; Vesicle-mediated transport; Cell cycle process; Organelle fission; Localization; Spindle elongation; Establishment of localization; Chromosome organization; Cellular component organization or biogenesis; Nuclear chromosome segregation; Mitotic nuclear division; Microtubule cytoskeleton organization involved in mitosis; Mitotic cell cycle process	1.01604	1.11341	1.11015
N1508_contig_10_000841.1	0	0	0	0	Serine aminopeptidase, S33		Abhydrolase_1						S	S33												GO:0006508;GO:0006807;GO:0008152;GO:0019538;GO:0043170;GO:0044238;GO:0071704;GO:1901564	Proteolysis; Nitrogen compound metabolic process; Metabolic process; Protein metabolic process; Macromolecule metabolic process; Primary metabolic process; Organic substance metabolic process; Organonitrogen compound metabolic process	1.42141	1.61213	1.36889
N1508_contig_10_000842.1	0	0	0	0																						NA	NA	1.60622	1.01841	1.47359
N1508_contig_10_000843.1	0	0	0	0	CLIP1 zinc knuckle		CAP_GLY,CLIP1_ZNF																			GO:0000003;GO:0000132;GO:0000226;GO:0000278;GO:0000743;GO:0000747;GO:0006810;GO:0006996;GO:0007010;GO:0007017;GO:0007018;GO:0007049;GO:0007097;GO:0007163;GO:0009987;GO:0010970;GO:0016043;GO:0019953;GO:0022402;GO:0022414;GO:0030010;GO:0030473;GO:0030705;GO:0031122;GO:0040001;GO:0046907;GO:0050789;GO:0051179;GO:0051234;GO:0051293;GO:0051294;GO:0051640;GO:0051641;GO:0051647;GO:0051649;GO:0051653;GO:0051656;GO:0065007;GO:0071840;GO:0072384;GO:0097435;GO:0099111;GO:1902850;GO:1903047	Reproduction; Establishment of mitotic spindle orientation; Microtubule cytoskeleton organization; Mitotic cell cycle; Nuclear migration involved in conjugation with cellular fusion; Conjugation with cellular fusion; Transport; Organelle organization; Cytoskeleton organization; Microtubule-based process; Microtubule-based movement; Cell cycle; Nuclear migration; Establishment or maintenance of cell polarity; Cellular process; Transport along microtubule; Cellular component organization; Sexual reproduction; Cell cycle process; Reproductive process; Establishment of cell polarity; Nuclear migration along microtubule; Cytoskeleton-dependent intracellular transport; Cytoplasmic microtubule organization; Establishment of mitotic spindle localization; Intracellular transport; Regulation of biological process; Localization; Establishment of localization; Establishment of spindle localization; Establishment of spindle orientation; Organelle localization; Cellular localization; Nucleus localization; Establishment of localization in cell; Spindle localization; Establishment of organelle localization; Biological regulation; Cellular component organization or biogenesis; Organelle transport along microtubule; Supramolecular fiber organization; Microtubule-based transport; Microtubule cytoskeleton organization involved in mitosis; Mitotic cell cycle process	1.08077	1.37725	1.27596
N1508_contig_10_000844.1	0	0	0	0	DnaJ central domain	YDJ1	DnaJ,DnaJ_C,DnaJ_CXXCXGXG																			GO:0006457;GO:0006807;GO:0008152;GO:0009987;GO:0019538;GO:0043170;GO:0044238;GO:0071704;GO:1901564	Protein folding; Nitrogen compound metabolic process; Metabolic process; Cellular process; Protein metabolic process; Macromolecule metabolic process; Primary metabolic process; Organic substance metabolic process; Organonitrogen compound metabolic process	1.10683	1.24535	1.09667
N1508_contig_10_000845.1	0	0	-1	-1	60S acidic ribosomal protein P0	RPP0	Ribosomal_60s,Ribosomal_L10																			GO:0000027;GO:0002181;GO:0006412;GO:0006518;GO:0006807;GO:0006996;GO:0008152;GO:0009058;GO:0009059;GO:0009987;GO:0010467;GO:0016043;GO:0019538;GO:0022607;GO:0022613;GO:0022618;GO:0034641;GO:0034645;GO:0042254;GO:0042255;GO:0042273;GO:0043043;GO:0043170;GO:0043603;GO:0043604;GO:0043933;GO:0044085;GO:0044237;GO:0044238;GO:0044249;GO:0044260;GO:0044271;GO:0065003;GO:0070925;GO:0071704;GO:0071826;GO:0071840;GO:0140694;GO:1901564;GO:1901566;GO:1901576	Ribosomal large subunit assembly; Cytoplasmic translation; Translation; Peptide metabolic process; Nitrogen compound metabolic process; Organelle organization; Metabolic process; Biosynthetic process; Macromolecule biosynthetic process; Cellular process; Gene expression; Cellular component organization; Protein metabolic process; Cellular component assembly; Ribonucleoprotein complex biogenesis; Ribonucleoprotein complex assembly; Cellular nitrogen compound metabolic process; Cellular macromolecule biosynthetic process; Ribosome biogenesis; Ribosome assembly; Ribosomal large subunit biogenesis; Peptide biosynthetic process; Macromolecule metabolic process; Cellular amide metabolic process; Amide biosynthetic process; Protein-containing complex organization; Cellular component biogenesis; Cellular metabolic process; Primary metabolic process; Cellular biosynthetic process; Cellular macromolecule metabolic process; Cellular nitrogen compound biosynthetic process; Protein-containing complex assembly; Organelle assembly; Organic substance metabolic process; Ribonucleoprotein complex subunit organization; Cellular component organization or biogenesis; Non-membrane-bounded organelle assembly; Organonitrogen compound metabolic process; Organonitrogen compound biosynthetic process; Organic substance biosynthetic process	1.90873	1.93203	2.17565
N1508_contig_10_000846.1	0	0	0	0	Glycoside hydrolase family 38 protein	AMS1	Alpha-mann_mid,Glyco_hydro_38,Glyco_hydro_38C			GH	GH38	α-mannan														GO:0005975;GO:0005996;GO:0006013;GO:0008152;GO:0009056;GO:0009311;GO:0009313;GO:0016052;GO:0019318;GO:0044238;GO:0044281;GO:0071704;GO:1901575	Carbohydrate metabolic process; Monosaccharide metabolic process; Mannose metabolic process; Metabolic process; Catabolic process; Oligosaccharide metabolic process; Oligosaccharide catabolic process; Carbohydrate catabolic process; Hexose metabolic process; Primary metabolic process; Small molecule metabolic process; Organic substance metabolic process; Organic substance catabolic process	1.10708	1.25097	1.14287
N1508_contig_10_000847.1	0	0	0	0	DEAD-like helicases superfamily		DEAD,Helicase_C																			GO:0006139;GO:0006259;GO:0006281;GO:0006302;GO:0006725;GO:0006807;GO:0006950;GO:0006974;GO:0008152;GO:0009987;GO:0033554;GO:0034641;GO:0043170;GO:0044237;GO:0044238;GO:0044260;GO:0046483;GO:0050896;GO:0051716;GO:0071704;GO:0090304;GO:1901360	Nucleobase-containing compound metabolic process; DNA metabolic process; DNA repair; Double-strand break repair; Cellular aromatic compound metabolic process; Nitrogen compound metabolic process; Response to stress; Cellular response to DNA damage stimulus; Metabolic process; Cellular process; Cellular response to stress; Cellular nitrogen compound metabolic process; Macromolecule metabolic process; Cellular metabolic process; Primary metabolic process; Cellular macromolecule metabolic process; Heterocycle metabolic process; Response to stimulus; Cellular response to stimulus; Organic substance metabolic process; Nucleic acid metabolic process; Organic cyclic compound metabolic process	1.44336	1.24149	1.6605
N1508_contig_10_000848.1	0	1	0	0	Cell wall proline rich protein																					GO:0009987	Cellular process	1.16854	2.02808	1.14549
N1508_contig_10_000849.1	0	0	0	0	DUF4187		DUF4187,G-patch																			NA	NA	1.00483	1.18639	1.01297
N1508_contig_10_000850.1	0	0	0	0	Hsp70 protein		HSP70																			GO:0000003;GO:0000747;GO:0019953	Reproduction; Conjugation with cellular fusion; Sexual reproduction	2.65542	2.35828	1.67096
N1508_contig_10_000851.1	0	0	0	0	Hsp70 protein		HSP70																			GO:0000003;GO:0000747;GO:0019953	Reproduction; Conjugation with cellular fusion; Sexual reproduction
N1508_contig_10_000852.1	0	0	0	0	Plant family of unknown function (DUF810)		C2,DUF810,Membr_traf_MHD																			GO:0009987	Cellular process	1.13795	1.52002	1.0714
N1508_contig_10_000853.1	0	0	0	0	Forkhead associated domain	DUN1	FHA,Pkinase																			GO:0000075;GO:0000077;GO:0006139;GO:0006259;GO:0006260;GO:0006261;GO:0006275;GO:0006468;GO:0006725;GO:0006793;GO:0006796;GO:0006807;GO:0006950;GO:0006974;GO:0007154;GO:0007165;GO:0008152;GO:0008156;GO:0009892;GO:0009987;GO:0010564;GO:0010605;GO:0010948;GO:0016310;GO:0019219;GO:0019222;GO:0019538;GO:0023052;GO:0031323;GO:0031324;GO:0031570;GO:0033554;GO:0034641;GO:0035556;GO:0036211;GO:0042770;GO:0043170;GO:0043412;GO:0044237;GO:0044238;GO:0044260;GO:0045005;GO:0045786;GO:0045934;GO:0046483;GO:0048478;GO:0048519;GO:0048523;GO:0050789;GO:0050794;GO:0050896;GO:0051052;GO:0051053;GO:0051171;GO:0051172;GO:0051716;GO:0051726;GO:0060255;GO:0065007;GO:0071704;GO:0080090;GO:0090304;GO:0090329;GO:1901360;GO:1901564;GO:1901987;GO:1901988;GO:2000104	Cell cycle checkpoint signaling; DNA damage checkpoint signaling; Nucleobase-containing compound metabolic process; DNA metabolic process; DNA replication; DNA-templated DNA replication; Regulation of DNA replication; Protein phosphorylation; Cellular aromatic compound metabolic process; Phosphorus metabolic process; Phosphate-containing compound metabolic process; Nitrogen compound metabolic process; Response to stress; Cellular response to DNA damage stimulus; Cell communication; Signal transduction; Metabolic process; Negative regulation of DNA replication; Negative regulation of metabolic process; Cellular process; Regulation of cell cycle process; Negative regulation of macromolecule metabolic process; Negative regulation of cell cycle process; Phosphorylation; Regulation of nucleobase-containing compound metabolic process; Regulation of metabolic process; Protein metabolic process; Signaling; Regulation of cellular metabolic process; Negative regulation of cellular metabolic process; DNA integrity checkpoint signaling; Cellular response to stress; Cellular nitrogen compound metabolic process; Intracellular signal transduction; Protein modification process; Signal transduction in response to DNA damage; Macromolecule metabolic process; Macromolecule modification; Cellular metabolic process; Primary metabolic process; Cellular macromolecule metabolic process; DNA-templated DNA replication maintenance of fidelity; Negative regulation of cell cycle; Negative regulation of nucleobase-containing compound metabolic process; Heterocycle metabolic process; Replication fork protection; Negative regulation of biological process; Negative regulation of cellular process; Regulation of biological process; Regulation of cellular process; Response to stimulus; Regulation of DNA metabolic process; Negative regulation of DNA metabolic process; Regulation of nitrogen compound metabolic process; Negative regulation of nitrogen compound metabolic process; Cellular response to stimulus; Regulation of cell cycle; Regulation of macromolecule metabolic process; Biological regulation; Organic substance metabolic process; Regulation of primary metabolic process; Nucleic acid metabolic process; Regulation of DNA-templated DNA replication; Organic cyclic compound metabolic process; Organonitrogen compound metabolic process; Regulation of cell cycle phase transition; Negative regulation of cell cycle phase transition; Negative regulation of DNA-templated DNA replication	1.04191	1.17031	1.1795
N1508_contig_10_000854.1	0	-1	0	0	component of the eukaryotic translation initiation factor 3 (eIF-3) complex, which is involved in protein synthesis of a specialized repertoire of mRNAs and, together with other initiation factors, stimulates binding of mRNA and methionyl-tRNAi to the 40S ribosome. The eIF-3 complex specifically targets and initiates translation of a subset of mRNAs involved in cell proliferation		PCI																			GO:0001732;GO:0002181;GO:0002183;GO:0006412;GO:0006413;GO:0006417;GO:0006518;GO:0006807;GO:0008152;GO:0009058;GO:0009059;GO:0009889;GO:0009987;GO:0010467;GO:0010468;GO:0010556;GO:0010608;GO:0016043;GO:0019222;GO:0019538;GO:0022607;GO:0022613;GO:0022618;GO:0031323;GO:0031326;GO:0034248;GO:0034641;GO:0034645;GO:0043043;GO:0043170;GO:0043603;GO:0043604;GO:0043933;GO:0044085;GO:0044237;GO:0044238;GO:0044249;GO:0044260;GO:0044271;GO:0050789;GO:0050794;GO:0051171;GO:0051246;GO:0060255;GO:0065003;GO:0065007;GO:0071704;GO:0071826;GO:0071840;GO:0080090;GO:1901564;GO:1901566;GO:1901576;GO:2000112	Formation of cytoplasmic translation initiation complex; Cytoplasmic translation; Cytoplasmic translational initiation; Translation; Translational initiation; Regulation of translation; Peptide metabolic process; Nitrogen compound metabolic process; Metabolic process; Biosynthetic process; Macromolecule biosynthetic process; Regulation of biosynthetic process; Cellular process; Gene expression; Regulation of gene expression; Regulation of macromolecule biosynthetic process; Post-transcriptional regulation of gene expression; Cellular component organization; Regulation of metabolic process; Protein metabolic process; Cellular component assembly; Ribonucleoprotein complex biogenesis; Ribonucleoprotein complex assembly; Regulation of cellular metabolic process; Regulation of cellular biosynthetic process; Regulation of cellular amide metabolic process; Cellular nitrogen compound metabolic process; Cellular macromolecule biosynthetic process; Peptide biosynthetic process; Macromolecule metabolic process; Cellular amide metabolic process; Amide biosynthetic process; Protein-containing complex organization; Cellular component biogenesis; Cellular metabolic process; Primary metabolic process; Cellular biosynthetic process; Cellular macromolecule metabolic process; Cellular nitrogen compound biosynthetic process; Regulation of biological process; Regulation of cellular process; Regulation of nitrogen compound metabolic process; Regulation of protein metabolic process; Regulation of macromolecule metabolic process; Protein-containing complex assembly; Biological regulation; Organic substance metabolic process; Ribonucleoprotein complex subunit organization; Cellular component organization or biogenesis; Regulation of primary metabolic process; Organonitrogen compound metabolic process; Organonitrogen compound biosynthetic process; Organic substance biosynthetic process; Regulation of cellular macromolecule biosynthetic process	1.87676	2.4195	1.50356
N1508_contig_10_000855.1	0	0	0	0	GRF zinc finger		zf-GRF																			GO:0006139;GO:0006259;GO:0006265;GO:0006725;GO:0006807;GO:0006996;GO:0008152;GO:0009987;GO:0016043;GO:0034641;GO:0043170;GO:0044237;GO:0044238;GO:0044260;GO:0046483;GO:0051276;GO:0071103;GO:0071704;GO:0071840;GO:0090304;GO:1901360	Nucleobase-containing compound metabolic process; DNA metabolic process; DNA topological change; Cellular aromatic compound metabolic process; Nitrogen compound metabolic process; Organelle organization; Metabolic process; Cellular process; Cellular component organization; Cellular nitrogen compound metabolic process; Macromolecule metabolic process; Cellular metabolic process; Primary metabolic process; Cellular macromolecule metabolic process; Heterocycle metabolic process; Chromosome organization; DNA conformation change; Organic substance metabolic process; Cellular component organization or biogenesis; Nucleic acid metabolic process; Organic cyclic compound metabolic process	1.04013	1.01355	1.45151
N1508_contig_10_000856.1	0	0	0	0	HAMP (Histidine kinases, Adenylyl cyclases, Methyl binding proteins, Phosphatases) domain	NIK1	HAMP,HATPase_c,HisKA,Response_reg																			GO:0000160;GO:0002831;GO:0002833;GO:0006468;GO:0006793;GO:0006796;GO:0006807;GO:0006950;GO:0006970;GO:0006972;GO:0007154;GO:0007165;GO:0007231;GO:0007234;GO:0008152;GO:0009605;GO:0009607;GO:0009628;GO:0009987;GO:0009991;GO:0010033;GO:0010570;GO:0016043;GO:0016310;GO:0018106;GO:0018193;GO:0018202;GO:0019538;GO:0023052;GO:0030447;GO:0031667;GO:0032101;GO:0032103;GO:0032104;GO:0032106;GO:0032107;GO:0032109;GO:0033554;GO:0033993;GO:0035556;GO:0036211;GO:0040007;GO:0040008;GO:0042221;GO:0042594;GO:0043170;GO:0043412;GO:0044182;GO:0044237;GO:0044238;GO:0045229;GO:0045927;GO:0048518;GO:0048583;GO:0048584;GO:0050789;GO:0050794;GO:0050896;GO:0051716;GO:0062197;GO:0065007;GO:0070887;GO:0071214;GO:0071310;GO:0071396;GO:0071470;GO:0071474;GO:0071554;GO:0071555;GO:0071704;GO:0071840;GO:0080134;GO:0097305;GO:0097306;GO:0097307;GO:0097308;GO:0104004;GO:1900428;GO:1901564;GO:1901700;GO:1901701	Phosphorelay signal transduction system; Regulation of response to biotic stimulus; Positive regulation of response to biotic stimulus; Protein phosphorylation; Phosphorus metabolic process; Phosphate-containing compound metabolic process; Nitrogen compound metabolic process; Response to stress; Response to osmotic stress; Hyperosmotic response; Cell communication; Signal transduction; Osmosensory signaling pathway; Osmosensory signaling via phosphorelay pathway; Metabolic process; Response to external stimulus; Response to biotic stimulus; Response to abiotic stimulus; Cellular process; Response to extracellular stimulus; Response to organic substance; Regulation of filamentous growth; Cellular component organization; Phosphorylation; Peptidyl-histidine phosphorylation; Peptidyl-amino acid modification; Peptidyl-histidine modification; Protein metabolic process; Signaling; Filamentous growth; Response to nutrient levels; Regulation of response to external stimulus; Positive regulation of response to external stimulus; Regulation of response to extracellular stimulus; Positive regulation of response to extracellular stimulus; Regulation of response to nutrient levels; Positive regulation of response to nutrient levels; Cellular response to stress; Response to lipid; Intracellular signal transduction; Protein modification process; Growth; Regulation of growth; Response to chemical; Response to starvation; Macromolecule metabolic process; Macromolecule modification; Filamentous growth of a population of unicellular organisms; Cellular metabolic process; Primary metabolic process; External encapsulating structure organization; Positive regulation of growth; Positive regulation of biological process; Regulation of response to stimulus; Positive regulation of response to stimulus; Regulation of biological process; Regulation of cellular process; Response to stimulus; Cellular response to stimulus; Cellular response to chemical stress; Biological regulation; Cellular response to chemical stimulus; Cellular response to abiotic stimulus; Cellular response to organic substance; Cellular response to lipid; Cellular response to osmotic stress; Cellular hyperosmotic response; Cell wall organization or biogenesis; Cell wall organization; Organic substance metabolic process; Cellular component organization or biogenesis; Regulation of response to stress; Response to alcohol; Cellular response to alcohol; Response to farnesol; Cellular response to farnesol; Cellular response to environmental stimulus; Regulation of filamentous growth of a population of unicellular organisms; Organonitrogen compound metabolic process; Response to oxygen-containing compound; Cellular response to oxygen-containing compound	1.40833	1.73906	1.30497
N1508_contig_10_000857.1	0	0	0	0
N1508_contig_10_000858.1	0	0	0	0
N1508_contig_10_000859.1	0	0	0	0	Sterile alpha motif.		HMG_box,SAM_1																			GO:0009987	Cellular process	1.04862	1.28166	1.21067
N1508_contig_10_000860.1	0	0	0	0	Belongs to the Ca(2 ) cation antiporter (CaCA) (TC 2.A.19) family		Na_Ca_ex												CS pos: 35-36. AHS-RH. Pr: 0.2836							GO:0006810;GO:0009987;GO:0051179;GO:0051234;GO:0055085	Transport; Cellular process; Localization; Establishment of localization; Transmembrane transport	1.48868	1.84555	1.27308
N1508_contig_10_000861.1	-1	0	0	0	Involved in the synthesis of the GDP-mannose and dolichol-phosphate-mannose required for a number of critical mannosyl transfer reactions	PMM1	PMM																			GO:0005975;GO:0005996;GO:0006013;GO:0006139;GO:0006486;GO:0006487;GO:0006725;GO:0006807;GO:0008152;GO:0009058;GO:0009059;GO:0009100;GO:0009101;GO:0009225;GO:0009226;GO:0009298;GO:0009987;GO:0018130;GO:0019318;GO:0019438;GO:0019538;GO:0019673;GO:0034641;GO:0034645;GO:0034654;GO:0036211;GO:0043170;GO:0043412;GO:0043413;GO:0044237;GO:0044238;GO:0044249;GO:0044260;GO:0044271;GO:0044281;GO:0046483;GO:0055086;GO:0070085;GO:0071704;GO:1901135;GO:1901137;GO:1901360;GO:1901362;GO:1901564;GO:1901566;GO:1901576	Carbohydrate metabolic process; Monosaccharide metabolic process; Mannose metabolic process; Nucleobase-containing compound metabolic process; Protein glycosylation; Protein N-linked glycosylation; Cellular aromatic compound metabolic process; Nitrogen compound metabolic process; Metabolic process; Biosynthetic process; Macromolecule biosynthetic process; Glycoprotein metabolic process; Glycoprotein biosynthetic process; Nucleotide-sugar metabolic process; Nucleotide-sugar biosynthetic process; GDP-mannose biosynthetic process; Cellular process; Heterocycle biosynthetic process; Hexose metabolic process; Aromatic compound biosynthetic process; Protein metabolic process; GDP-mannose metabolic process; Cellular nitrogen compound metabolic process; Cellular macromolecule biosynthetic process; Nucleobase-containing compound biosynthetic process; Protein modification process; Macromolecule metabolic process; Macromolecule modification; Macromolecule glycosylation; Cellular metabolic process; Primary metabolic process; Cellular biosynthetic process; Cellular macromolecule metabolic process; Cellular nitrogen compound biosynthetic process; Small molecule metabolic process; Heterocycle metabolic process; Nucleobase-containing small molecule metabolic process; Glycosylation; Organic substance metabolic process; Carbohydrate derivative metabolic process; Carbohydrate derivative biosynthetic process; Organic cyclic compound metabolic process; Organic cyclic compound biosynthetic process; Organonitrogen compound metabolic process; Organonitrogen compound biosynthetic process; Organic substance biosynthetic process	2.44895	1.1438	1.00664
N1508_contig_10_000862.1	0	0	0	-1	Component of the post-replicative DNA mismatch repair system (MMR)	MSH3	MutS_I,MutS_II,MutS_III,MutS_IV,MutS_V																			GO:0006139;GO:0006259;GO:0006281;GO:0006298;GO:0006725;GO:0006807;GO:0006950;GO:0006974;GO:0008152;GO:0009987;GO:0033554;GO:0034641;GO:0043170;GO:0044237;GO:0044238;GO:0044260;GO:0046483;GO:0050896;GO:0051716;GO:0071704;GO:0090304;GO:1901360	Nucleobase-containing compound metabolic process; DNA metabolic process; DNA repair; Mismatch repair; Cellular aromatic compound metabolic process; Nitrogen compound metabolic process; Response to stress; Cellular response to DNA damage stimulus; Metabolic process; Cellular process; Cellular response to stress; Cellular nitrogen compound metabolic process; Macromolecule metabolic process; Cellular metabolic process; Primary metabolic process; Cellular macromolecule metabolic process; Heterocycle metabolic process; Response to stimulus; Cellular response to stimulus; Organic substance metabolic process; Nucleic acid metabolic process; Organic cyclic compound metabolic process	1.01953	1.23677	1.58501
N1508_contig_10_000863.1	0	0	1	0															CS pos: 20-21. VQA-SP. Pr: 0.8268							GO:0009987	Cellular process	1.28794	1.43395	2.10695
N1508_contig_10_000864.1	0	1	0	1	GTPase-activator protein for Rho-like GTPases		RhoGAP																			GO:0007154;GO:0007165;GO:0009987;GO:0023052;GO:0043085;GO:0043087;GO:0043547;GO:0044093;GO:0050789;GO:0050790;GO:0050794;GO:0050896;GO:0051336;GO:0051345;GO:0051716;GO:0065007;GO:0065009	Cell communication; Signal transduction; Cellular process; Signaling; Positive regulation of catalytic activity; Regulation of GTPase activity; Positive regulation of GTPase activity; Positive regulation of molecular function; Regulation of biological process; Regulation of catalytic activity; Regulation of cellular process; Response to stimulus; Regulation of hydrolase activity; Positive regulation of hydrolase activity; Cellular response to stimulus; Biological regulation; Regulation of molecular function	1.0673	2.27076	1.11729
N1508_contig_10_000865.1	0	0	0	0	Mitochondrial ribosomal death-associated protein 3		DAP3																			GO:0006412;GO:0006518;GO:0006807;GO:0008152;GO:0009058;GO:0009059;GO:0009987;GO:0010467;GO:0019538;GO:0032543;GO:0034641;GO:0034645;GO:0043043;GO:0043170;GO:0043603;GO:0043604;GO:0044237;GO:0044238;GO:0044249;GO:0044260;GO:0044271;GO:0071704;GO:0140053;GO:1901564;GO:1901566;GO:1901576	Translation; Peptide metabolic process; Nitrogen compound metabolic process; Metabolic process; Biosynthetic process; Macromolecule biosynthetic process; Cellular process; Gene expression; Protein metabolic process; Mitochondrial translation; Cellular nitrogen compound metabolic process; Cellular macromolecule biosynthetic process; Peptide biosynthetic process; Macromolecule metabolic process; Cellular amide metabolic process; Amide biosynthetic process; Cellular metabolic process; Primary metabolic process; Cellular biosynthetic process; Cellular macromolecule metabolic process; Cellular nitrogen compound biosynthetic process; Organic substance metabolic process; Mitochondrial gene expression; Organonitrogen compound metabolic process; Organonitrogen compound biosynthetic process; Organic substance biosynthetic process	1.3808	1.93996	1.69597
N1508_contig_10_000866.1	0	1	0	0	Peroxisome biogenesis factor 1, N-terminal	PEX1	AAA,PEX-1N																			GO:0001881;GO:0006605;GO:0006625;GO:0006810;GO:0006886;GO:0006996;GO:0007031;GO:0008104;GO:0008152;GO:0009987;GO:0015031;GO:0015919;GO:0016043;GO:0016558;GO:0016562;GO:0033036;GO:0033365;GO:0043112;GO:0043170;GO:0043335;GO:0043574;GO:0044237;GO:0044260;GO:0044743;GO:0045184;GO:0046907;GO:0051179;GO:0051234;GO:0051641;GO:0051649;GO:0055085;GO:0065002;GO:0070727;GO:0071702;GO:0071704;GO:0071705;GO:0071806;GO:0071840;GO:0072594;GO:0072662;GO:0072663	Receptor recycling; Protein targeting; Protein targeting to peroxisome; Transport; Intracellular protein transport; Organelle organization; Peroxisome organization; Protein localization; Metabolic process; Cellular process; Protein transport; Peroxisomal membrane transport; Cellular component organization; Protein import into peroxisome matrix; Protein import into peroxisome matrix, receptor recycling; Macromolecule localization; Protein localization to organelle; Receptor metabolic process; Macromolecule metabolic process; Protein unfolding; Peroxisomal transport; Cellular metabolic process; Cellular macromolecule metabolic process; Protein transmembrane import into intracellular organelle; Establishment of protein localization; Intracellular transport; Localization; Establishment of localization; Cellular localization; Establishment of localization in cell; Transmembrane transport; Intracellular protein transmembrane transport; Cellular macromolecule localization; Organic substance transport; Organic substance metabolic process; Nitrogen compound transport; Protein transmembrane transport; Cellular component organization or biogenesis; Establishment of protein localization to organelle; Protein localization to peroxisome; Establishment of protein localization to peroxisome	1.14959	2.42314	1.51673
N1508_contig_10_000867.1	0	0	0	0	Possible Fer4-like domain in RNase L inhibitor, RLI	RLI1	ABC_tran,Fer4,RLI																			GO:0000054;GO:0006139;GO:0006364;GO:0006396;GO:0006412;GO:0006413;GO:0006415;GO:0006417;GO:0006518;GO:0006725;GO:0006807;GO:0006810;GO:0006913;GO:0006996;GO:0008152;GO:0009058;GO:0009059;GO:0009889;GO:0009891;GO:0009893;GO:0009987;GO:0010467;GO:0010468;GO:0010556;GO:0010557;GO:0010604;GO:0010608;GO:0010628;GO:0016043;GO:0016070;GO:0016072;GO:0019222;GO:0019538;GO:0022411;GO:0022613;GO:0031323;GO:0031325;GO:0031326;GO:0031328;GO:0031503;GO:0032790;GO:0032984;GO:0033750;GO:0034248;GO:0034250;GO:0034470;GO:0034641;GO:0034645;GO:0034660;GO:0042254;GO:0042273;GO:0043043;GO:0043170;GO:0043603;GO:0043604;GO:0043933;GO:0044085;GO:0044237;GO:0044238;GO:0044249;GO:0044260;GO:0044271;GO:0045727;GO:0046483;GO:0046907;GO:0048518;GO:0048522;GO:0050789;GO:0050794;GO:0051168;GO:0051169;GO:0051171;GO:0051173;GO:0051179;GO:0051234;GO:0051246;GO:0051247;GO:0051640;GO:0051641;GO:0051649;GO:0051656;GO:0060255;GO:0065007;GO:0071704;GO:0071840;GO:0080090;GO:0090304;GO:1901360;GO:1901564;GO:1901566;GO:1901576;GO:1903008;GO:2000112	Ribosomal subunit export from nucleus; Nucleobase-containing compound metabolic process; rRNA processing; RNA processing; Translation; Translational initiation; Translational termination; Regulation of translation; Peptide metabolic process; Cellular aromatic compound metabolic process; Nitrogen compound metabolic process; Transport; Nucleocytoplasmic transport; Organelle organization; Metabolic process; Biosynthetic process; Macromolecule biosynthetic process; Regulation of biosynthetic process; Positive regulation of biosynthetic process; Positive regulation of metabolic process; Cellular process; Gene expression; Regulation of gene expression; Regulation of macromolecule biosynthetic process; Positive regulation of macromolecule biosynthetic process; Positive regulation of macromolecule metabolic process; Post-transcriptional regulation of gene expression; Positive regulation of gene expression; Cellular component organization; RNA metabolic process; rRNA metabolic process; Regulation of metabolic process; Protein metabolic process; Cellular component disassembly; Ribonucleoprotein complex biogenesis; Regulation of cellular metabolic process; Positive regulation of cellular metabolic process; Regulation of cellular biosynthetic process; Positive regulation of cellular biosynthetic process; Protein-containing complex localization; Ribosome disassembly; Protein-containing complex disassembly; Ribosome localization; Regulation of cellular amide metabolic process; Positive regulation of cellular amide metabolic process; ncRNA processing; Cellular nitrogen compound metabolic process; Cellular macromolecule biosynthetic process; ncRNA metabolic process; Ribosome biogenesis; Ribosomal large subunit biogenesis; Peptide biosynthetic process; Macromolecule metabolic process; Cellular amide metabolic process; Amide biosynthetic process; Protein-containing complex organization; Cellular component biogenesis; Cellular metabolic process; Primary metabolic process; Cellular biosynthetic process; Cellular macromolecule metabolic process; Cellular nitrogen compound biosynthetic process; Positive regulation of translation; Heterocycle metabolic process; Intracellular transport; Positive regulation of biological process; Positive regulation of cellular process; Regulation of biological process; Regulation of cellular process; Nuclear export; Nuclear transport; Regulation of nitrogen compound metabolic process; Positive regulation of nitrogen compound metabolic process; Localization; Establishment of localization; Regulation of protein metabolic process; Positive regulation of protein metabolic process; Organelle localization; Cellular localization; Establishment of localization in cell; Establishment of organelle localization; Regulation of macromolecule metabolic process; Biological regulation; Organic substance metabolic process; Cellular component organization or biogenesis; Regulation of primary metabolic process; Nucleic acid metabolic process; Organic cyclic compound metabolic process; Organonitrogen compound metabolic process; Organonitrogen compound biosynthetic process; Organic substance biosynthetic process; Organelle disassembly; Regulation of cellular macromolecule biosynthetic process	1.62626	1.71042	1.30271
N1508_contig_10_000868.1	0	0	0	0	TRAPP trafficking subunit Trs65		Trs65																			GO:0006810;GO:0006891;GO:0016192;GO:0048193;GO:0051179;GO:0051234	Transport; intra-Golgi vesicle-mediated transport; Vesicle-mediated transport; Golgi vesicle transport; Localization; Establishment of localization	1.18392	1.34948	1.21565
N1508_contig_10_000869.1	0	0	1	1	Pyroglutamyl peptidase		Peptidase_C15						C	C15												GO:0006508;GO:0006807;GO:0008152;GO:0019538;GO:0043170;GO:0044238;GO:0071704;GO:1901564	Proteolysis; Nitrogen compound metabolic process; Metabolic process; Protein metabolic process; Macromolecule metabolic process; Primary metabolic process; Organic substance metabolic process; Organonitrogen compound metabolic process	1.48596	1.39408	5.33459
N1508_contig_10_000870.1	1	0	0	0	Pyroglutamyl peptidase		Peptidase_C15																			GO:0006508;GO:0006807;GO:0008152;GO:0019538;GO:0043170;GO:0044238;GO:0071704;GO:1901564	Proteolysis; Nitrogen compound metabolic process; Metabolic process; Protein metabolic process; Macromolecule metabolic process; Primary metabolic process; Organic substance metabolic process; Organonitrogen compound metabolic process	2.35187	1.1751	1.87211
N1508_contig_10_000871.1	0	-1	0	0	GRASP55/65 PDZ-like domain		GRASP55_65																			GO:0006810;GO:0006888;GO:0006996;GO:0007030;GO:0009987;GO:0010256;GO:0016043;GO:0016192;GO:0046907;GO:0048193;GO:0051179;GO:0051234;GO:0051641;GO:0051649;GO:0071840	Transport; Endoplasmic reticulum to Golgi vesicle-mediated transport; Organelle organization; Golgi organization; Cellular process; Endomembrane system organization; Cellular component organization; Vesicle-mediated transport; Intracellular transport; Golgi vesicle transport; Localization; Establishment of localization; Cellular localization; Establishment of localization in cell; Cellular component organization or biogenesis	1.05506	2.04476	1.33089
N1508_contig_10_000872.1	0	0	0	0	Transmembrane proteins 14C		Tmemb_14																			GO:0009889;GO:0019222;GO:0031323;GO:0031326;GO:0050789;GO:0050794;GO:0051171;GO:0065007;GO:1901401	Regulation of biosynthetic process; Regulation of metabolic process; Regulation of cellular metabolic process; Regulation of cellular biosynthetic process; Regulation of biological process; Regulation of cellular process; Regulation of nitrogen compound metabolic process; Biological regulation; Regulation of tetrapyrrole metabolic process	1.05309	1.4945	1.1153
N1508_contig_10_000873.1	0	0	0	0	Prefoldin subunit	GIM4	Prefoldin_2																			GO:0006457;GO:0009987	Protein folding; Cellular process	1.03873	1.27442	1.1573
N1508_contig_10_000874.1	0	0	0	0	Core histone H2A/H2B/H3/H4		CBFD_NFYB_HMF																			GO:0006355;GO:0006357;GO:0009889;GO:0009891;GO:0009893;GO:0010468;GO:0010556;GO:0010557;GO:0010604;GO:0019219;GO:0019222;GO:0031323;GO:0031325;GO:0031326;GO:0031328;GO:0045893;GO:0045935;GO:0045944;GO:0048518;GO:0048522;GO:0050789;GO:0050794;GO:0051171;GO:0051173;GO:0051252;GO:0051254;GO:0060255;GO:0065007;GO:0080090;GO:1902680;GO:1903506;GO:1903508;GO:2001141	Regulation of transcription, DNA-templated; Regulation of transcription by RNA polymerase II; Regulation of biosynthetic process; Positive regulation of biosynthetic process; Positive regulation of metabolic process; Regulation of gene expression; Regulation of macromolecule biosynthetic process; Positive regulation of macromolecule biosynthetic process; Positive regulation of macromolecule metabolic process; Regulation of nucleobase-containing compound metabolic process; Regulation of metabolic process; Regulation of cellular metabolic process; Positive regulation of cellular metabolic process; Regulation of cellular biosynthetic process; Positive regulation of cellular biosynthetic process; Positive regulation of transcription, DNA-templated; Positive regulation of nucleobase-containing compound metabolic process; Positive regulation of transcription by RNA polymerase II; Positive regulation of biological process; Positive regulation of cellular process; Regulation of biological process; Regulation of cellular process; Regulation of nitrogen compound metabolic process; Positive regulation of nitrogen compound metabolic process; Regulation of RNA metabolic process; Positive regulation of RNA metabolic process; Regulation of macromolecule metabolic process; Biological regulation; Regulation of primary metabolic process; Positive regulation of RNA biosynthetic process; Regulation of nucleic acid-templated transcription; Positive regulation of nucleic acid-templated transcription; Regulation of RNA biosynthetic process	1.5205	1.05882	1.14349
N1508_contig_10_000875.1	0	0	0	0	RNA polymerase I specific transcription initiation factor RRN3	RRN3	RRN3																			GO:0006139;GO:0006351;GO:0006352;GO:0006360;GO:0006361;GO:0006725;GO:0006807;GO:0008152;GO:0009058;GO:0009059;GO:0009987;GO:0010467;GO:0016070;GO:0018130;GO:0019438;GO:0032774;GO:0034641;GO:0034654;GO:0043170;GO:0044237;GO:0044238;GO:0044249;GO:0044271;GO:0046483;GO:0071704;GO:0090304;GO:0097659;GO:1901360;GO:1901362;GO:1901576	Nucleobase-containing compound metabolic process; Transcription, DNA-templated; DNA-templated transcription, initiation; Transcription by RNA polymerase I; Transcription initiation from RNA polymerase I promoter; Cellular aromatic compound metabolic process; Nitrogen compound metabolic process; Metabolic process; Biosynthetic process; Macromolecule biosynthetic process; Cellular process; Gene expression; RNA metabolic process; Heterocycle biosynthetic process; Aromatic compound biosynthetic process; RNA biosynthetic process; Cellular nitrogen compound metabolic process; Nucleobase-containing compound biosynthetic process; Macromolecule metabolic process; Cellular metabolic process; Primary metabolic process; Cellular biosynthetic process; Cellular nitrogen compound biosynthetic process; Heterocycle metabolic process; Organic substance metabolic process; Nucleic acid metabolic process; Nucleic acid-templated transcription; Organic cyclic compound metabolic process; Organic cyclic compound biosynthetic process; Organic substance biosynthetic process	1.31081	1.06148	1.52427
N1508_contig_10_000876.1	0	0	0	0	basic region leucin zipper																					GO:0006355;GO:0009889;GO:0010468;GO:0010556;GO:0019219;GO:0019222;GO:0031323;GO:0031326;GO:0050789;GO:0050794;GO:0051171;GO:0051252;GO:0060255;GO:0065007;GO:0080090;GO:1903506;GO:2001141	Regulation of transcription, DNA-templated; Regulation of biosynthetic process; Regulation of gene expression; Regulation of macromolecule biosynthetic process; Regulation of nucleobase-containing compound metabolic process; Regulation of metabolic process; Regulation of cellular metabolic process; Regulation of cellular biosynthetic process; Regulation of biological process; Regulation of cellular process; Regulation of nitrogen compound metabolic process; Regulation of RNA metabolic process; Regulation of macromolecule metabolic process; Biological regulation; Regulation of primary metabolic process; Regulation of nucleic acid-templated transcription; Regulation of RNA biosynthetic process	1.74956	1.17959	1.09316
N1508_contig_10_000877.1	0	0	0	0	Trafficking protein Mon1	MON1	Mon1																			GO:0006605;GO:0006623;GO:0006810;GO:0006886;GO:0006914;GO:0007034;GO:0008104;GO:0008152;GO:0009056;GO:0009987;GO:0015031;GO:0016192;GO:0033036;GO:0033365;GO:0044237;GO:0044248;GO:0045184;GO:0046907;GO:0051179;GO:0051234;GO:0051641;GO:0051649;GO:0061919;GO:0070727;GO:0071702;GO:0071705;GO:0072594;GO:0072665;GO:0072666	Protein targeting; Protein targeting to vacuole; Transport; Intracellular protein transport; Autophagy; Vacuolar transport; Protein localization; Metabolic process; Catabolic process; Cellular process; Protein transport; Vesicle-mediated transport; Macromolecule localization; Protein localization to organelle; Cellular metabolic process; Cellular catabolic process; Establishment of protein localization; Intracellular transport; Localization; Establishment of localization; Cellular localization; Establishment of localization in cell; Process utilizing autophagic mechanism; Cellular macromolecule localization; Organic substance transport; Nitrogen compound transport; Establishment of protein localization to organelle; Protein localization to vacuole; Establishment of protein localization to vacuole	1.33981	1.47142	1.27275
N1508_contig_10_000878.1	0	0	0	0																						GO:0009987;GO:0016043;GO:0071840	Cellular process; Cellular component organization; Cellular component organization or biogenesis	2.35054	1.49576	1.9093
N1508_contig_10_000879.1	0	0	1	1	Protein of unknown function (DUF1445)		DUF1445																			GO:0006082;GO:0006520;GO:0006536;GO:0006807;GO:0008152;GO:0009064;GO:0009987;GO:0019752;GO:0043436;GO:0043648;GO:0044237;GO:0044238;GO:0044281;GO:0071704;GO:1901564;GO:1901605	Organic acid metabolic process; Cellular amino acid metabolic process; Glutamate metabolic process; Nitrogen compound metabolic process; Metabolic process; Glutamine family amino acid metabolic process; Cellular process; Carboxylic acid metabolic process; Oxoacid metabolic process; Dicarboxylic acid metabolic process; Cellular metabolic process; Primary metabolic process; Small molecule metabolic process; Organic substance metabolic process; Organonitrogen compound metabolic process; Alpha-amino acid metabolic process	1.12223	1.37913	9.32848
N1508_contig_10_000880.1	0	0	0	0	Fungal specific transcription factor domain		Fungal_trans,Zn_clus																			GO:0006139;GO:0006351;GO:0006355;GO:0006357;GO:0006725;GO:0006807;GO:0008152;GO:0009058;GO:0009059;GO:0009889;GO:0009987;GO:0010467;GO:0010468;GO:0010556;GO:0016070;GO:0018130;GO:0019219;GO:0019222;GO:0019438;GO:0031323;GO:0031326;GO:0032774;GO:0034641;GO:0034654;GO:0043170;GO:0044237;GO:0044238;GO:0044249;GO:0044271;GO:0046483;GO:0050789;GO:0050794;GO:0051171;GO:0051252;GO:0060255;GO:0065007;GO:0071704;GO:0080090;GO:0090304;GO:0097659;GO:1901360;GO:1901362;GO:1901576;GO:1903506;GO:2001141	Nucleobase-containing compound metabolic process; Transcription, DNA-templated; Regulation of transcription, DNA-templated; Regulation of transcription by RNA polymerase II; Cellular aromatic compound metabolic process; Nitrogen compound metabolic process; Metabolic process; Biosynthetic process; Macromolecule biosynthetic process; Regulation of biosynthetic process; Cellular process; Gene expression; Regulation of gene expression; Regulation of macromolecule biosynthetic process; RNA metabolic process; Heterocycle biosynthetic process; Regulation of nucleobase-containing compound metabolic process; Regulation of metabolic process; Aromatic compound biosynthetic process; Regulation of cellular metabolic process; Regulation of cellular biosynthetic process; RNA biosynthetic process; Cellular nitrogen compound metabolic process; Nucleobase-containing compound biosynthetic process; Macromolecule metabolic process; Cellular metabolic process; Primary metabolic process; Cellular biosynthetic process; Cellular nitrogen compound biosynthetic process; Heterocycle metabolic process; Regulation of biological process; Regulation of cellular process; Regulation of nitrogen compound metabolic process; Regulation of RNA metabolic process; Regulation of macromolecule metabolic process; Biological regulation; Organic substance metabolic process; Regulation of primary metabolic process; Nucleic acid metabolic process; Nucleic acid-templated transcription; Organic cyclic compound metabolic process; Organic cyclic compound biosynthetic process; Organic substance biosynthetic process; Regulation of nucleic acid-templated transcription; Regulation of RNA biosynthetic process	1.00338	1.33352	1.38496
N1508_contig_10_000881.1	0	1	0	0	A Receptor for Ubiquitination Targets		F-box-like																			GO:0000038;GO:0006082;GO:0006629;GO:0006631;GO:0006633;GO:0006807;GO:0008152;GO:0008610;GO:0009058;GO:0009987;GO:0016053;GO:0019367;GO:0019368;GO:0019752;GO:0030497;GO:0032787;GO:0034625;GO:0034626;GO:0042761;GO:0043436;GO:0044237;GO:0044238;GO:0044249;GO:0044255;GO:0044281;GO:0044283;GO:0046394;GO:0071704;GO:0072330;GO:1901564;GO:1901566;GO:1901576	Very long-chain fatty acid metabolic process; Organic acid metabolic process; Lipid metabolic process; Fatty acid metabolic process; Fatty acid biosynthetic process; Nitrogen compound metabolic process; Metabolic process; Lipid biosynthetic process; Biosynthetic process; Cellular process; Organic acid biosynthetic process; Fatty acid elongation, saturated fatty acid; Fatty acid elongation, unsaturated fatty acid; Carboxylic acid metabolic process; Fatty acid elongation; Monocarboxylic acid metabolic process; Fatty acid elongation, monounsaturated fatty acid; Fatty acid elongation, polyunsaturated fatty acid; Very long-chain fatty acid biosynthetic process; Oxoacid metabolic process; Cellular metabolic process; Primary metabolic process; Cellular biosynthetic process; Cellular lipid metabolic process; Small molecule metabolic process; Small molecule biosynthetic process; Carboxylic acid biosynthetic process; Organic substance metabolic process; Monocarboxylic acid biosynthetic process; Organonitrogen compound metabolic process; Organonitrogen compound biosynthetic process; Organic substance biosynthetic process	1.08508	2.31321	1.15625
N1508_contig_10_000882.1	0	0	1	0																								1.23434	2.13815	6.30868
N1508_contig_10_000883.1	0	1	0	0	Sterile alpha motif.		SAM_2																			NA	NA	1.27778	2.69386	1.24137
N1508_contig_10_000884.1	0	0	0	0	Pfam:DUF3661		STIMATE																			NA	NA	1.12339	1.64876	1.16049
N1508_contig_10_000885.1	0	1	0	1	R3H domain	FAP1	R3H,zf-NF-X1																			GO:0000122;GO:0006355;GO:0006357;GO:0009889;GO:0009890;GO:0009892;GO:0010468;GO:0010556;GO:0010558;GO:0010605;GO:0019219;GO:0019222;GO:0031323;GO:0031324;GO:0031326;GO:0031327;GO:0045892;GO:0045934;GO:0048519;GO:0048523;GO:0050789;GO:0050794;GO:0051171;GO:0051172;GO:0051252;GO:0051253;GO:0060255;GO:0065007;GO:0080090;GO:1902679;GO:1903506;GO:1903507;GO:2001141	Negative regulation of transcription by RNA polymerase II; Regulation of transcription, DNA-templated; Regulation of transcription by RNA polymerase II; Regulation of biosynthetic process; Negative regulation of biosynthetic process; Negative regulation of metabolic process; Regulation of gene expression; Regulation of macromolecule biosynthetic process; Negative regulation of macromolecule biosynthetic process; Negative regulation of macromolecule metabolic process; Regulation of nucleobase-containing compound metabolic process; Regulation of metabolic process; Regulation of cellular metabolic process; Negative regulation of cellular metabolic process; Regulation of cellular biosynthetic process; Negative regulation of cellular biosynthetic process; Negative regulation of transcription, DNA-templated; Negative regulation of nucleobase-containing compound metabolic process; Negative regulation of biological process; Negative regulation of cellular process; Regulation of biological process; Regulation of cellular process; Regulation of nitrogen compound metabolic process; Negative regulation of nitrogen compound metabolic process; Regulation of RNA metabolic process; Negative regulation of RNA metabolic process; Regulation of macromolecule metabolic process; Biological regulation; Regulation of primary metabolic process; Negative regulation of RNA biosynthetic process; Regulation of nucleic acid-templated transcription; Negative regulation of nucleic acid-templated transcription; Regulation of RNA biosynthetic process	1.1568	2.6384	1.06964
N1508_contig_10_000886.1	0	0	0	1	LYAR-type C2HC zinc finger		zf-LYAR																			GO:0000122;GO:0006139;GO:0006355;GO:0006357;GO:0006364;GO:0006396;GO:0006725;GO:0006807;GO:0008152;GO:0009889;GO:0009890;GO:0009892;GO:0009987;GO:0010467;GO:0010468;GO:0010556;GO:0010558;GO:0010605;GO:0016070;GO:0016072;GO:0019219;GO:0019222;GO:0022613;GO:0031323;GO:0031324;GO:0031326;GO:0031327;GO:0034470;GO:0034641;GO:0034660;GO:0042254;GO:0043170;GO:0044085;GO:0044237;GO:0044238;GO:0045892;GO:0045934;GO:0046483;GO:0048519;GO:0048523;GO:0050789;GO:0050794;GO:0051171;GO:0051172;GO:0051252;GO:0051253;GO:0060255;GO:0065007;GO:0071704;GO:0071840;GO:0080090;GO:0090304;GO:1901360;GO:1902679;GO:1903506;GO:1903507;GO:2001141	Negative regulation of transcription by RNA polymerase II; Nucleobase-containing compound metabolic process; Regulation of transcription, DNA-templated; Regulation of transcription by RNA polymerase II; rRNA processing; RNA processing; Cellular aromatic compound metabolic process; Nitrogen compound metabolic process; Metabolic process; Regulation of biosynthetic process; Negative regulation of biosynthetic process; Negative regulation of metabolic process; Cellular process; Gene expression; Regulation of gene expression; Regulation of macromolecule biosynthetic process; Negative regulation of macromolecule biosynthetic process; Negative regulation of macromolecule metabolic process; RNA metabolic process; rRNA metabolic process; Regulation of nucleobase-containing compound metabolic process; Regulation of metabolic process; Ribonucleoprotein complex biogenesis; Regulation of cellular metabolic process; Negative regulation of cellular metabolic process; Regulation of cellular biosynthetic process; Negative regulation of cellular biosynthetic process; ncRNA processing; Cellular nitrogen compound metabolic process; ncRNA metabolic process; Ribosome biogenesis; Macromolecule metabolic process; Cellular component biogenesis; Cellular metabolic process; Primary metabolic process; Negative regulation of transcription, DNA-templated; Negative regulation of nucleobase-containing compound metabolic process; Heterocycle metabolic process; Negative regulation of biological process; Negative regulation of cellular process; Regulation of biological process; Regulation of cellular process; Regulation of nitrogen compound metabolic process; Negative regulation of nitrogen compound metabolic process; Regulation of RNA metabolic process; Negative regulation of RNA metabolic process; Regulation of macromolecule metabolic process; Biological regulation; Organic substance metabolic process; Cellular component organization or biogenesis; Regulation of primary metabolic process; Nucleic acid metabolic process; Organic cyclic compound metabolic process; Negative regulation of RNA biosynthetic process; Regulation of nucleic acid-templated transcription; Negative regulation of nucleic acid-templated transcription; Regulation of RNA biosynthetic process	1.07022	1.08397	1.21179
N1508_contig_10_000887.1	0	0	0	0	EXS family	ERD1	EXS																			GO:0006810;GO:0007154;GO:0009987;GO:0050896;GO:0051179;GO:0051234;GO:0051716	Transport; Cell communication; Cellular process; Response to stimulus; Localization; Establishment of localization; Cellular response to stimulus	1.33101	1.08799	1.00601
N1508_contig_10_000888.1	0	0	0	1																								1.04978	1.75461	2.28886
N1508_contig_10_000889.1	0	0	1	0																						NA	NA	1.11546	1.20743	2.86568
N1508_contig_10_000890.1	0	1	0	0																						NA	NA	1.90098	3.84363	1.12036
N1508_contig_10_000891.1	0	0	0	0															CS pos: 16-17. ALA-GD. Pr: 0.8540	199	6	SSCP				GO:0001894;GO:0002064;GO:0002237;GO:0003008;GO:0006915;GO:0007584;GO:0008219;GO:0008285;GO:0009605;GO:0009607;GO:0009617;GO:0009719;GO:0009725;GO:0009888;GO:0009987;GO:0009991;GO:0010033;GO:0010941;GO:0010942;GO:0012501;GO:0030154;GO:0030334;GO:0030336;GO:0030855;GO:0031667;GO:0032496;GO:0032501;GO:0032502;GO:0033273;GO:0033993;GO:0034097;GO:0034612;GO:0040012;GO:0040013;GO:0042127;GO:0042221;GO:0042592;GO:0042981;GO:0043065;GO:0043067;GO:0043068;GO:0043207;GO:0044419;GO:0048468;GO:0048518;GO:0048519;GO:0048522;GO:0048523;GO:0048856;GO:0048869;GO:0048871;GO:0050789;GO:0050794;GO:0050896;GO:0051707;GO:0051716;GO:0060249;GO:0060429;GO:0065007;GO:0065008;GO:0070887;GO:0071310;GO:0071345;GO:0071356;GO:1901700;GO:2000145;GO:2000146	Tissue homeostasis; Epithelial cell development; Response to molecule of bacterial origin; System process; Apoptotic process; Response to nutrient; Cell death; Negative regulation of cell population proliferation; Response to external stimulus; Response to biotic stimulus; Response to bacterium; Response to endogenous stimulus; Response to hormone; Tissue development; Cellular process; Response to extracellular stimulus; Response to organic substance; Regulation of cell death; Positive regulation of cell death; Programmed cell death; Cell differentiation; Regulation of cell migration; Negative regulation of cell migration; Epithelial cell differentiation; Response to nutrient levels; Response to lipopolysaccharide; Multicellular organismal process; Developmental process; Response to vitamin; Response to lipid; Response to cytokine; Response to tumor necrosis factor; Regulation of locomotion; Negative regulation of locomotion; Regulation of cell population proliferation; Response to chemical; Homeostatic process; Regulation of apoptotic process; Positive regulation of apoptotic process; Regulation of programmed cell death; Positive regulation of programmed cell death; Response to external biotic stimulus; Biological process involved in interspecies interaction between organisms; Cell development; Positive regulation of biological process; Negative regulation of biological process; Positive regulation of cellular process; Negative regulation of cellular process; Anatomical structure development; Cellular developmental process; Multicellular organismal homeostasis; Regulation of biological process; Regulation of cellular process; Response to stimulus; Response to other organism; Cellular response to stimulus; Anatomical structure homeostasis; Epithelium development; Biological regulation; Regulation of biological quality; Cellular response to chemical stimulus; Cellular response to organic substance; Cellular response to cytokine stimulus; Cellular response to tumor necrosis factor; Response to oxygen-containing compound; Regulation of cell motility; Negative regulation of cell motility	3.32852	1.15494	13.0452
N1508_contig_10_000892.1	0	0	0	0	NUDIX domain	PCD1	NUDIX																			GO:0006139;GO:0006259;GO:0006281;GO:0006725;GO:0006753;GO:0006793;GO:0006796;GO:0006807;GO:0006950;GO:0006974;GO:0008152;GO:0009987;GO:0019637;GO:0033554;GO:0034641;GO:0043170;GO:0044237;GO:0044238;GO:0044260;GO:0044281;GO:0046483;GO:0050896;GO:0051716;GO:0055086;GO:0071704;GO:0090304;GO:1901360	Nucleobase-containing compound metabolic process; DNA metabolic process; DNA repair; Cellular aromatic compound metabolic process; Nucleoside phosphate metabolic process; Phosphorus metabolic process; Phosphate-containing compound metabolic process; Nitrogen compound metabolic process; Response to stress; Cellular response to DNA damage stimulus; Metabolic process; Cellular process; Organophosphate metabolic process; Cellular response to stress; Cellular nitrogen compound metabolic process; Macromolecule metabolic process; Cellular metabolic process; Primary metabolic process; Cellular macromolecule metabolic process; Small molecule metabolic process; Heterocycle metabolic process; Response to stimulus; Cellular response to stimulus; Nucleobase-containing small molecule metabolic process; Organic substance metabolic process; Nucleic acid metabolic process; Organic cyclic compound metabolic process	1.12235	1.73676	1.07809
N1508_contig_10_000893.1	0	0	0	0	SET (Su(var)3-9, Enhancer-of-zeste, Trithorax) domain		SET,zf-MYND																			GO:0006479;GO:0006807;GO:0008152;GO:0008213;GO:0009987;GO:0016570;GO:0016571;GO:0018022;GO:0018193;GO:0018205;GO:0019538;GO:0032259;GO:0034968;GO:0036211;GO:0043170;GO:0043412;GO:0043414;GO:0044237;GO:0044238;GO:0044260;GO:0071704;GO:1901564	Protein methylation; Nitrogen compound metabolic process; Metabolic process; Protein alkylation; Cellular process; Histone modification; Histone methylation; Peptidyl-lysine methylation; Peptidyl-amino acid modification; Peptidyl-lysine modification; Protein metabolic process; Methylation; Histone lysine methylation; Protein modification process; Macromolecule metabolic process; Macromolecule modification; Macromolecule methylation; Cellular metabolic process; Primary metabolic process; Cellular macromolecule metabolic process; Organic substance metabolic process; Organonitrogen compound metabolic process	1.71635	1.91792	2.07059
N1508_contig_10_000894.1	0	0	0	0	Catalyzes the oxidative ring opening of 3- hydroxyanthranilate to 2-amino-3-carboxymuconate semialdehyde, which spontaneously cyclizes to quinolinate	BNA1	3-HAO																			GO:0006082;GO:0006139;GO:0006520;GO:0006568;GO:0006569;GO:0006576;GO:0006586;GO:0006725;GO:0006753;GO:0006793;GO:0006796;GO:0006807;GO:0008152;GO:0009056;GO:0009058;GO:0009063;GO:0009072;GO:0009074;GO:0009117;GO:0009165;GO:0009308;GO:0009310;GO:0009435;GO:0009987;GO:0016053;GO:0016054;GO:0018130;GO:0019359;GO:0019362;GO:0019363;GO:0019438;GO:0019439;GO:0019637;GO:0019752;GO:0019805;GO:0032787;GO:0034354;GO:0034627;GO:0034641;GO:0034654;GO:0042402;GO:0042430;GO:0042436;GO:0042537;GO:0043420;GO:0043436;GO:0043648;GO:0043650;GO:0044106;GO:0044237;GO:0044238;GO:0044248;GO:0044249;GO:0044270;GO:0044271;GO:0044281;GO:0044282;GO:0044283;GO:0046218;GO:0046394;GO:0046395;GO:0046483;GO:0046496;GO:0046700;GO:0046874;GO:0055086;GO:0071704;GO:0072524;GO:0072525;GO:0090407;GO:1901293;GO:1901360;GO:1901361;GO:1901362;GO:1901564;GO:1901565;GO:1901566;GO:1901575;GO:1901576;GO:1901605;GO:1901606	Organic acid metabolic process; Nucleobase-containing compound metabolic process; Cellular amino acid metabolic process; Tryptophan metabolic process; Tryptophan catabolic process; Cellular biogenic amine metabolic process; Indolalkylamine metabolic process; Cellular aromatic compound metabolic process; Nucleoside phosphate metabolic process; Phosphorus metabolic process; Phosphate-containing compound metabolic process; Nitrogen compound metabolic process; Metabolic process; Catabolic process; Biosynthetic process; Cellular amino acid catabolic process; Aromatic amino acid family metabolic process; Aromatic amino acid family catabolic process; Nucleotide metabolic process; Nucleotide biosynthetic process; Amine metabolic process; Amine catabolic process; NAD biosynthetic process; Cellular process; Organic acid biosynthetic process; Organic acid catabolic process; Heterocycle biosynthetic process; Nicotinamide nucleotide biosynthetic process; Pyridine nucleotide metabolic process; Pyridine nucleotide biosynthetic process; Aromatic compound biosynthetic process; Aromatic compound catabolic process; Organophosphate metabolic process; Carboxylic acid metabolic process; Quinolinate biosynthetic process; Monocarboxylic acid metabolic process; De novo NAD biosynthetic process from tryptophan; De novo NAD biosynthetic process; Cellular nitrogen compound metabolic process; Nucleobase-containing compound biosynthetic process; Cellular biogenic amine catabolic process; Indole-containing compound metabolic process; Indole-containing compound catabolic process; Benzene-containing compound metabolic process; Anthranilate metabolic process; Oxoacid metabolic process; Dicarboxylic acid metabolic process; Dicarboxylic acid biosynthetic process; Cellular amine metabolic process; Cellular metabolic process; Primary metabolic process; Cellular catabolic process; Cellular biosynthetic process; Cellular nitrogen compound catabolic process; Cellular nitrogen compound biosynthetic process; Small molecule metabolic process; Small molecule catabolic process; Small molecule biosynthetic process; Indolalkylamine catabolic process; Carboxylic acid biosynthetic process; Carboxylic acid catabolic process; Heterocycle metabolic process; Nicotinamide nucleotide metabolic process; Heterocycle catabolic process; Quinolinate metabolic process; Nucleobase-containing small molecule metabolic process; Organic substance metabolic process; Pyridine-containing compound metabolic process; Pyridine-containing compound biosynthetic process; Organophosphate biosynthetic process; Nucleoside phosphate biosynthetic process; Organic cyclic compound metabolic process; Organic cyclic compound catabolic process; Organic cyclic compound biosynthetic process; Organonitrogen compound metabolic process; Organonitrogen compound catabolic process; Organonitrogen compound biosynthetic process; Organic substance catabolic process; Organic substance biosynthetic process; Alpha-amino acid metabolic process; Alpha-amino acid catabolic process	1.53298	1.03704	1.95741
N1508_contig_10_000895.1	0	0	0	0	snRNP Sm proteins	smd1	LSM																			GO:0000375;GO:0000377;GO:0000398;GO:0006139;GO:0006396;GO:0006397;GO:0006725;GO:0006807;GO:0008152;GO:0008380;GO:0009987;GO:0010467;GO:0016070;GO:0016071;GO:0034641;GO:0043170;GO:0044237;GO:0044238;GO:0046483;GO:0071704;GO:0090304;GO:1901360	RNA splicing, via transesterification reactions; RNA splicing, via transesterification reactions with bulged adenosine as nucleophile; mRNA splicing, via spliceosome; Nucleobase-containing compound metabolic process; RNA processing; mRNA processing; Cellular aromatic compound metabolic process; Nitrogen compound metabolic process; Metabolic process; RNA splicing; Cellular process; Gene expression; RNA metabolic process; mRNA metabolic process; Cellular nitrogen compound metabolic process; Macromolecule metabolic process; Cellular metabolic process; Primary metabolic process; Heterocycle metabolic process; Organic substance metabolic process; Nucleic acid metabolic process; Organic cyclic compound metabolic process	1.20716	1.12738	1.11106
N1508_contig_10_000896.1	0	0	0	0																						GO:0009987;GO:0050789;GO:0065007	Cellular process; Regulation of biological process; Biological regulation	1.72984	1.39384	1.1337
N1508_contig_10_000897.1	0	0	0	0	Dpy-30 motif	SDC1	Dpy-30																			GO:0006479;GO:0006807;GO:0008152;GO:0008213;GO:0009987;GO:0016570;GO:0016571;GO:0018022;GO:0018193;GO:0018205;GO:0019538;GO:0032259;GO:0034968;GO:0036211;GO:0043170;GO:0043412;GO:0043414;GO:0044237;GO:0044238;GO:0044260;GO:0051568;GO:0071704;GO:1901564	Protein methylation; Nitrogen compound metabolic process; Metabolic process; Protein alkylation; Cellular process; Histone modification; Histone methylation; Peptidyl-lysine methylation; Peptidyl-amino acid modification; Peptidyl-lysine modification; Protein metabolic process; Methylation; Histone lysine methylation; Protein modification process; Macromolecule metabolic process; Macromolecule modification; Macromolecule methylation; Cellular metabolic process; Primary metabolic process; Cellular macromolecule metabolic process; Histone H3-K4 methylation; Organic substance metabolic process; Organonitrogen compound metabolic process	1.01186	1.0447	1.06438
N1508_contig_10_000898.1	0	0	0	0	8-oxoguanine DNA glycosylase, N-terminal domain	OGG1	HhH-GPD,OGG_N																			GO:0006139;GO:0006259;GO:0006281;GO:0006284;GO:0006285;GO:0006289;GO:0006725;GO:0006807;GO:0006950;GO:0006974;GO:0008152;GO:0009987;GO:0033554;GO:0034641;GO:0043170;GO:0044237;GO:0044238;GO:0044260;GO:0046483;GO:0050896;GO:0051716;GO:0071704;GO:0090304;GO:1901360	Nucleobase-containing compound metabolic process; DNA metabolic process; DNA repair; Base-excision repair; Base-excision repair, AP site formation; Nucleotide-excision repair; Cellular aromatic compound metabolic process; Nitrogen compound metabolic process; Response to stress; Cellular response to DNA damage stimulus; Metabolic process; Cellular process; Cellular response to stress; Cellular nitrogen compound metabolic process; Macromolecule metabolic process; Cellular metabolic process; Primary metabolic process; Cellular macromolecule metabolic process; Heterocycle metabolic process; Response to stimulus; Cellular response to stimulus; Organic substance metabolic process; Nucleic acid metabolic process; Organic cyclic compound metabolic process	1.29318	1.09295	1.27631
N1508_contig_10_000899.1	0	0	0	0	Splicing factor 3B subunit 1	prp10	SF3b1																			GO:0000245;GO:0000375;GO:0000377;GO:0000398;GO:0006139;GO:0006396;GO:0006397;GO:0006725;GO:0006807;GO:0008152;GO:0008380;GO:0009987;GO:0010467;GO:0016043;GO:0016070;GO:0016071;GO:0022607;GO:0022613;GO:0022618;GO:0034641;GO:0043170;GO:0043933;GO:0044085;GO:0044237;GO:0044238;GO:0046483;GO:0065003;GO:0071704;GO:0071826;GO:0071840;GO:0090304;GO:1901360	Spliceosomal complex assembly; RNA splicing, via transesterification reactions; RNA splicing, via transesterification reactions with bulged adenosine as nucleophile; mRNA splicing, via spliceosome; Nucleobase-containing compound metabolic process; RNA processing; mRNA processing; Cellular aromatic compound metabolic process; Nitrogen compound metabolic process; Metabolic process; RNA splicing; Cellular process; Gene expression; Cellular component organization; RNA metabolic process; mRNA metabolic process; Cellular component assembly; Ribonucleoprotein complex biogenesis; Ribonucleoprotein complex assembly; Cellular nitrogen compound metabolic process; Macromolecule metabolic process; Protein-containing complex organization; Cellular component biogenesis; Cellular metabolic process; Primary metabolic process; Heterocycle metabolic process; Protein-containing complex assembly; Organic substance metabolic process; Ribonucleoprotein complex subunit organization; Cellular component organization or biogenesis; Nucleic acid metabolic process; Organic cyclic compound metabolic process	1.09019	1.06968	1.28256
N1508_contig_10_000900.1	1	1	0	0	C2H2-type zinc finger		zf-C2H2																			GO:0006355;GO:0006357;GO:0009889;GO:0010468;GO:0010556;GO:0019219;GO:0019222;GO:0031323;GO:0031326;GO:0050789;GO:0050794;GO:0051171;GO:0051252;GO:0060255;GO:0065007;GO:0080090;GO:1903506;GO:2001141	Regulation of transcription, DNA-templated; Regulation of transcription by RNA polymerase II; Regulation of biosynthetic process; Regulation of gene expression; Regulation of macromolecule biosynthetic process; Regulation of nucleobase-containing compound metabolic process; Regulation of metabolic process; Regulation of cellular metabolic process; Regulation of cellular biosynthetic process; Regulation of biological process; Regulation of cellular process; Regulation of nitrogen compound metabolic process; Regulation of RNA metabolic process; Regulation of macromolecule metabolic process; Biological regulation; Regulation of primary metabolic process; Regulation of nucleic acid-templated transcription; Regulation of RNA biosynthetic process	3.94973	4.86671	1.18113
N1508_contig_10_000901.1	0	0	-1	0	Dip2/Utp12 Family	DIP2	Utp12,WD40																			GO:0000447;GO:0000460;GO:0000462;GO:0000466;GO:0000469;GO:0000472;GO:0000478;GO:0000479;GO:0000480;GO:0000966;GO:0000967;GO:0006139;GO:0006364;GO:0006396;GO:0006725;GO:0006807;GO:0008152;GO:0009987;GO:0010467;GO:0016070;GO:0016072;GO:0022613;GO:0030490;GO:0034470;GO:0034471;GO:0034641;GO:0034660;GO:0036260;GO:0042254;GO:0042274;GO:0043170;GO:0044085;GO:0044237;GO:0044238;GO:0046483;GO:0071704;GO:0071840;GO:0090304;GO:0090305;GO:0090501;GO:0090502;GO:1901360	Endonucleolytic cleavage in ITS1 to separate SSU-rRNA from 5.8S rRNA and LSU-rRNA from tricistronic rRNA transcript (SSU-rRNA, 5.8S rRNA, LSU-rRNA); Maturation of 5.8S rRNA; Maturation of SSU-rRNA from tricistronic rRNA transcript (SSU-rRNA, 5.8S rRNA, LSU-rRNA); Maturation of 5.8S rRNA from tricistronic rRNA transcript (SSU-rRNA, 5.8S rRNA, LSU-rRNA); Cleavage involved in rRNA processing; Endonucleolytic cleavage to generate mature 5-end of SSU-rRNA from (SSU-rRNA, 5.8S rRNA, LSU-rRNA); Endonucleolytic cleavage involved in rRNA processing; Endonucleolytic cleavage of tricistronic rRNA transcript (SSU-rRNA, 5.8S rRNA, LSU-rRNA); Endonucleolytic cleavage in 5-ETS of tricistronic rRNA transcript (SSU-rRNA, 5.8S rRNA, LSU-rRNA); RNA 5-end processing; rRNA 5-end processing; Nucleobase-containing compound metabolic process; rRNA processing; RNA processing; Cellular aromatic compound metabolic process; Nitrogen compound metabolic process; Metabolic process; Cellular process; Gene expression; RNA metabolic process; rRNA metabolic process; Ribonucleoprotein complex biogenesis; Maturation of SSU-rRNA; ncRNA processing; ncRNA 5-end processing; Cellular nitrogen compound metabolic process; ncRNA metabolic process; RNA capping; Ribosome biogenesis; Ribosomal small subunit biogenesis; Macromolecule metabolic process; Cellular component biogenesis; Cellular metabolic process; Primary metabolic process; Heterocycle metabolic process; Organic substance metabolic process; Cellular component organization or biogenesis; Nucleic acid metabolic process; Nucleic acid phosphodiester bond hydrolysis; RNA phosphodiester bond hydrolysis; RNA phosphodiester bond hydrolysis, endonucleolytic; Organic cyclic compound metabolic process	1.4279	1.77829	3.88857
N1508_contig_10_000902.1	0	0	0	0	Binds specifically to the 3'-terminal U-tract of U6 snRNA	LSM2	LSM																			GO:0000375;GO:0000377;GO:0000398;GO:0006139;GO:0006364;GO:0006396;GO:0006397;GO:0006725;GO:0006807;GO:0008152;GO:0008380;GO:0009987;GO:0010467;GO:0016070;GO:0016071;GO:0016072;GO:0022613;GO:0034470;GO:0034641;GO:0034660;GO:0042254;GO:0043170;GO:0044085;GO:0044237;GO:0044238;GO:0046483;GO:0071704;GO:0071840;GO:0090304;GO:1901360	RNA splicing, via transesterification reactions; RNA splicing, via transesterification reactions with bulged adenosine as nucleophile; mRNA splicing, via spliceosome; Nucleobase-containing compound metabolic process; rRNA processing; RNA processing; mRNA processing; Cellular aromatic compound metabolic process; Nitrogen compound metabolic process; Metabolic process; RNA splicing; Cellular process; Gene expression; RNA metabolic process; mRNA metabolic process; rRNA metabolic process; Ribonucleoprotein complex biogenesis; ncRNA processing; Cellular nitrogen compound metabolic process; ncRNA metabolic process; Ribosome biogenesis; Macromolecule metabolic process; Cellular component biogenesis; Cellular metabolic process; Primary metabolic process; Heterocycle metabolic process; Organic substance metabolic process; Cellular component organization or biogenesis; Nucleic acid metabolic process; Organic cyclic compound metabolic process	1.19743	1.47663	1.05814
N1508_contig_10_000903.1	0	0	0	0																								1.15011	1.7834	1.05731
N1508_contig_10_000904.1	0	0	0	1	Serine/Threonine protein kinases, catalytic domain	PAK4	Pkinase																			GO:0006468;GO:0006793;GO:0006796;GO:0006807;GO:0008152;GO:0009987;GO:0016310;GO:0019538;GO:0036211;GO:0043170;GO:0043412;GO:0044237;GO:0044238;GO:0050789;GO:0050794;GO:0065007;GO:0071704;GO:1901564	Protein phosphorylation; Phosphorus metabolic process; Phosphate-containing compound metabolic process; Nitrogen compound metabolic process; Metabolic process; Cellular process; Phosphorylation; Protein metabolic process; Protein modification process; Macromolecule metabolic process; Macromolecule modification; Cellular metabolic process; Primary metabolic process; Regulation of biological process; Regulation of cellular process; Biological regulation; Organic substance metabolic process; Organonitrogen compound metabolic process	1.31388	1.64214	1.55516
N1508_contig_10_000905.1	0	0	0	0	E2_bind	uba3	E2_bind,ThiF																			GO:0006807;GO:0008152;GO:0019538;GO:0032446;GO:0036211;GO:0043170;GO:0043412;GO:0044238;GO:0045116;GO:0070647;GO:0071704;GO:1901564	Nitrogen compound metabolic process; Metabolic process; Protein metabolic process; Protein modification by small protein conjugation; Protein modification process; Macromolecule metabolic process; Macromolecule modification; Primary metabolic process; Protein neddylation; Protein modification by small protein conjugation or removal; Organic substance metabolic process; Organonitrogen compound metabolic process	1.47639	1.08477	1.17658
N1508_contig_10_000906.1	0	-1	0	0	Proteasome beta subunits C terminal	PUP1	Pr_beta_C,Proteasome						T	T01												GO:0006508;GO:0006511;GO:0006807;GO:0008152;GO:0009056;GO:0009057;GO:0009987;GO:0010498;GO:0010499;GO:0019538;GO:0019941;GO:0030163;GO:0043161;GO:0043170;GO:0043632;GO:0044237;GO:0044238;GO:0044248;GO:0044260;GO:0044265;GO:0051603;GO:0071704;GO:1901564;GO:1901565;GO:1901575	Proteolysis; Ubiquitin-dependent protein catabolic process; Nitrogen compound metabolic process; Metabolic process; Catabolic process; Macromolecule catabolic process; Cellular process; Proteasomal protein catabolic process; Proteasomal ubiquitin-independent protein catabolic process; Protein metabolic process; Modification-dependent protein catabolic process; Protein catabolic process; Proteasome-mediated ubiquitin-dependent protein catabolic process; Macromolecule metabolic process; Modification-dependent macromolecule catabolic process; Cellular metabolic process; Primary metabolic process; Cellular catabolic process; Cellular macromolecule metabolic process; Cellular macromolecule catabolic process; Proteolysis involved in protein catabolic process; Organic substance metabolic process; Organonitrogen compound metabolic process; Organonitrogen compound catabolic process; Organic substance catabolic process	1.75636	2.04811	1.2229
N1508_contig_10_000907.1	0	0	0	0	Hinge domain of cleavage stimulation factor subunit 2		CSTF2_hinge,CSTF_C,RRM_1																			GO:0006139;GO:0006378;GO:0006379;GO:0006396;GO:0006397;GO:0006725;GO:0006807;GO:0008152;GO:0009987;GO:0010467;GO:0016070;GO:0016071;GO:0031123;GO:0031124;GO:0034641;GO:0043170;GO:0043631;GO:0044237;GO:0044238;GO:0046483;GO:0071704;GO:0090304;GO:0090305;GO:0090501;GO:0098787;GO:0098789;GO:1901360	Nucleobase-containing compound metabolic process; mRNA polyadenylation; mRNA cleavage; RNA processing; mRNA processing; Cellular aromatic compound metabolic process; Nitrogen compound metabolic process; Metabolic process; Cellular process; Gene expression; RNA metabolic process; mRNA metabolic process; RNA 3-end processing; mRNA 3-end processing; Cellular nitrogen compound metabolic process; Macromolecule metabolic process; RNA polyadenylation; Cellular metabolic process; Primary metabolic process; Heterocycle metabolic process; Organic substance metabolic process; Nucleic acid metabolic process; Nucleic acid phosphodiester bond hydrolysis; RNA phosphodiester bond hydrolysis; mRNA cleavage involved in mRNA processing; pre-mRNA cleavage required for polyadenylation; Organic cyclic compound metabolic process	1.20145	1.32876	1.25004
N1508_contig_10_000908.1	0	0	0	0	Mitochondrial ATP synthase B chain precursor (ATP-synt_B)	ATP4	Mt_ATP-synt_B																			GO:0006139;GO:0006163;GO:0006164;GO:0006725;GO:0006753;GO:0006754;GO:0006793;GO:0006796;GO:0006807;GO:0006810;GO:0006811;GO:0006812;GO:0008152;GO:0009058;GO:0009117;GO:0009141;GO:0009142;GO:0009144;GO:0009145;GO:0009150;GO:0009152;GO:0009165;GO:0009199;GO:0009201;GO:0009205;GO:0009206;GO:0009259;GO:0009260;GO:0009987;GO:0015986;GO:0016043;GO:0018130;GO:0019438;GO:0019637;GO:0019693;GO:0022607;GO:0034220;GO:0034641;GO:0034654;GO:0043933;GO:0044085;GO:0044237;GO:0044238;GO:0044249;GO:0044271;GO:0044281;GO:0046034;GO:0046390;GO:0046483;GO:0051179;GO:0051234;GO:0055085;GO:0055086;GO:0065003;GO:0071704;GO:0071840;GO:0072521;GO:0072522;GO:0090407;GO:0098655;GO:0098660;GO:0098662;GO:1901135;GO:1901137;GO:1901293;GO:1901360;GO:1901362;GO:1901564;GO:1901566;GO:1901576;GO:1902600	Nucleobase-containing compound metabolic process; Purine nucleotide metabolic process; Purine nucleotide biosynthetic process; Cellular aromatic compound metabolic process; Nucleoside phosphate metabolic process; ATP biosynthetic process; Phosphorus metabolic process; Phosphate-containing compound metabolic process; Nitrogen compound metabolic process; Transport; Ion transport; Cation transport; Metabolic process; Biosynthetic process; Nucleotide metabolic process; Nucleoside triphosphate metabolic process; Nucleoside triphosphate biosynthetic process; Purine nucleoside triphosphate metabolic process; Purine nucleoside triphosphate biosynthetic process; Purine ribonucleotide metabolic process; Purine ribonucleotide biosynthetic process; Nucleotide biosynthetic process; Ribonucleoside triphosphate metabolic process; Ribonucleoside triphosphate biosynthetic process; Purine ribonucleoside triphosphate metabolic process; Purine ribonucleoside triphosphate biosynthetic process; Ribonucleotide metabolic process; Ribonucleotide biosynthetic process; Cellular process; Proton motive force-driven ATP synthesis; Cellular component organization; Heterocycle biosynthetic process; Aromatic compound biosynthetic process; Organophosphate metabolic process; Ribose phosphate metabolic process; Cellular component assembly; Ion transmembrane transport; Cellular nitrogen compound metabolic process; Nucleobase-containing compound biosynthetic process; Protein-containing complex organization; Cellular component biogenesis; Cellular metabolic process; Primary metabolic process; Cellular biosynthetic process; Cellular nitrogen compound biosynthetic process; Small molecule metabolic process; ATP metabolic process; Ribose phosphate biosynthetic process; Heterocycle metabolic process; Localization; Establishment of localization; Transmembrane transport; Nucleobase-containing small molecule metabolic process; Protein-containing complex assembly; Organic substance metabolic process; Cellular component organization or biogenesis; Purine-containing compound metabolic process; Purine-containing compound biosynthetic process; Organophosphate biosynthetic process; Cation transmembrane transport; Inorganic ion transmembrane transport; Inorganic cation transmembrane transport; Carbohydrate derivative metabolic process; Carbohydrate derivative biosynthetic process; Nucleoside phosphate biosynthetic process; Organic cyclic compound metabolic process; Organic cyclic compound biosynthetic process; Organonitrogen compound metabolic process; Organonitrogen compound biosynthetic process; Organic substance biosynthetic process; Proton transmembrane transport	1.99102	1.68716	1.23951
N1508_contig_10_000909.1	0	0	0	0	FAD-dependent monooxygenase required for the C5-ring hydroxylation during ubiquinone biosynthesis. Catalyzes the hydroxylation of 3-polyprenyl-4-hydroxybenzoic acid to 3- polyprenyl-4,5-dihydroxybenzoic acid. The electrons required for the hydroxylation reaction may be funneled indirectly from NADPH via a ferredoxin ferredoxin reductase system to COQ6	COQ6	FAD_binding_3																			GO:0006743;GO:0006744;GO:0008152;GO:0009058;GO:0009987;GO:0042180;GO:0042181;GO:0044237;GO:0044249;GO:0044281;GO:0044283;GO:0071704;GO:1901576;GO:1901661;GO:1901663	Ubiquinone metabolic process; Ubiquinone biosynthetic process; Metabolic process; Biosynthetic process; Cellular process; Cellular ketone metabolic process; Ketone biosynthetic process; Cellular metabolic process; Cellular biosynthetic process; Small molecule metabolic process; Small molecule biosynthetic process; Organic substance metabolic process; Organic substance biosynthetic process; Quinone metabolic process; Quinone biosynthetic process	1.10466	1.47039	1.1895
N1508_contig_10_000910.1	0	1	0	0	Acetyltransferase (GNAT) domain		Acetyltransf_3																			GO:0009987	Cellular process	1.55208	74.4811	1.18855
N1508_contig_10_000911.1	0	0	0	0	Four repeated domains in the Fasciclin I family of proteins, present in many other contexts.		Fasciclin												CS pos: 19-20. VFA-EP. Pr: 0.9677							GO:0009987	Cellular process	2.76641	1.46773	4.61476
N1508_contig_10_000912.1	1	1	1	1	Fn3-like domain		PA,Peptidase_S8,fn3_5						S	S08					CS pos: 21-22. VHS-KT. Pr: 0.9082							GO:0006807;GO:0008152;GO:0009058;GO:0009987;GO:0019538;GO:0043170;GO:0044237;GO:0044238;GO:0044249;GO:0071704;GO:1901564;GO:1901576	Nitrogen compound metabolic process; Metabolic process; Biosynthetic process; Cellular process; Protein metabolic process; Macromolecule metabolic process; Cellular metabolic process; Primary metabolic process; Cellular biosynthetic process; Organic substance metabolic process; Organonitrogen compound metabolic process; Organic substance biosynthetic process	340.386	96.0946	89.5367
N1508_contig_10_000913.1	1	0	0	-1	LysM domain-containing protein		LysM								10_4	NRPS	other		CS pos: 22-23. CAA-KV. Pr: 0.4095							GO:0005975;GO:0006022;GO:0006026;GO:0006030;GO:0006032;GO:0006040;GO:0006807;GO:0008152;GO:0009056;GO:0009057;GO:0043170;GO:0044238;GO:0046348;GO:0071704;GO:1901071;GO:1901072;GO:1901135;GO:1901136;GO:1901564;GO:1901565;GO:1901575	Carbohydrate metabolic process; Aminoglycan metabolic process; Aminoglycan catabolic process; Chitin metabolic process; Chitin catabolic process; Amino sugar metabolic process; Nitrogen compound metabolic process; Metabolic process; Catabolic process; Macromolecule catabolic process; Macromolecule metabolic process; Primary metabolic process; Amino sugar catabolic process; Organic substance metabolic process; Glucosamine-containing compound metabolic process; Glucosamine-containing compound catabolic process; Carbohydrate derivative metabolic process; Carbohydrate derivative catabolic process; Organonitrogen compound metabolic process; Organonitrogen compound catabolic process; Organic substance catabolic process	2.93157	2.46312	1.13577
N1508_contig_10_000914.1	0	0	0	0	chitin binding		BTB,CBM_14,Glyco_hydro_18,LysM								10_4	NRPS	other		CS pos: 18-19. GFA-FP. Pr: 0.6059	224	13	SSCP				GO:0006091;GO:0006119;GO:0008152;GO:0009060;GO:0009987;GO:0015980;GO:0044237;GO:0045333	Generation of precursor metabolites and energy; Oxidative phosphorylation; Metabolic process; Aerobic respiration; Cellular process; Energy derivation by oxidation of organic compounds; Cellular metabolic process; Cellular respiration
N1508_contig_10_000915.1	-1	1	1	0											10_4	NRPS	other		CS pos: 15-16. AYA-DY. Pr: 0.8839	102	6	SSCP				NA	NA	2.86575	2.9032	3.17959
N1508_contig_10_000916.1	0	0	1	0	50S ribosome-binding GTPase		MMR_HSR1								10_4	NRPS	other									GO:0009987	Cellular process	1.02553	1.59428	2.31504
N1508_contig_10_000917.1	0	0	1	0											10_4	NRPS	other											1.65777	1.58789	13.4429
N1508_contig_10_000918.1	0	0	1	1	Ornithine cyclodeaminase/mu-crystallin family		OCD_Mu_crystall								10_4	NRPS	biosynthetic-additional									GO:0000122;GO:0006355;GO:0006357;GO:0009889;GO:0009890;GO:0009892;GO:0010468;GO:0010556;GO:0010558;GO:0010605;GO:0019219;GO:0019222;GO:0031323;GO:0031324;GO:0031326;GO:0031327;GO:0045892;GO:0045934;GO:0048519;GO:0048523;GO:0050789;GO:0050794;GO:0051171;GO:0051172;GO:0051252;GO:0051253;GO:0060255;GO:0065007;GO:0080090;GO:1902679;GO:1903506;GO:1903507;GO:2001141	Negative regulation of transcription by RNA polymerase II; Regulation of transcription, DNA-templated; Regulation of transcription by RNA polymerase II; Regulation of biosynthetic process; Negative regulation of biosynthetic process; Negative regulation of metabolic process; Regulation of gene expression; Regulation of macromolecule biosynthetic process; Negative regulation of macromolecule biosynthetic process; Negative regulation of macromolecule metabolic process; Regulation of nucleobase-containing compound metabolic process; Regulation of metabolic process; Regulation of cellular metabolic process; Negative regulation of cellular metabolic process; Regulation of cellular biosynthetic process; Negative regulation of cellular biosynthetic process; Negative regulation of transcription, DNA-templated; Negative regulation of nucleobase-containing compound metabolic process; Negative regulation of biological process; Negative regulation of cellular process; Regulation of biological process; Regulation of cellular process; Regulation of nitrogen compound metabolic process; Negative regulation of nitrogen compound metabolic process; Regulation of RNA metabolic process; Negative regulation of RNA metabolic process; Regulation of macromolecule metabolic process; Biological regulation; Regulation of primary metabolic process; Negative regulation of RNA biosynthetic process; Regulation of nucleic acid-templated transcription; Negative regulation of nucleic acid-templated transcription; Regulation of RNA biosynthetic process	1.35906	1.0006	2.82681
N1508_contig_10_000919.1	1	1	1	0	D-isomer specific 2-hydroxyacid dehydrogenase, catalytic domain		2-Hacid_dh,2-Hacid_dh_C								10_4	NRPS	biosynthetic-additional									GO:0006082;GO:0008152;GO:0009987;GO:0019752;GO:0032787;GO:0043436;GO:0044237;GO:0044281;GO:0071704	Organic acid metabolic process; Metabolic process; Cellular process; Carboxylic acid metabolic process; Monocarboxylic acid metabolic process; Oxoacid metabolic process; Cellular metabolic process; Small molecule metabolic process; Organic substance metabolic process	3.52399	4.86225	3.24001
N1508_contig_10_000920.1	1	1	1	0											10_4	NRPS	other									GO:0008152	Metabolic process	4.35272	6.56164	6.87322
N1508_contig_10_000921.1	0	0	0	0	Xylose isomerase-like TIM barrel		AP_endonuc_2								10_4	NRPS	other									NA	NA	1.35308	2.25848	4.97974
N1508_contig_10_000922.1	0	0	0	0	Phosphatidylinositol-4-phosphate 5-Kinase		PIP5K								10_4	NRPS	other									GO:0006810;GO:0008104;GO:0009987;GO:0015031;GO:0033036;GO:0045184;GO:0051179;GO:0051234;GO:0051641;GO:0070727;GO:0071702;GO:0071705	Transport; Protein localization; Cellular process; Protein transport; Macromolecule localization; Establishment of protein localization; Localization; Establishment of localization; Cellular localization; Cellular macromolecule localization; Organic substance transport; Nitrogen compound transport	1.26593	4.53056	2.59857
N1508_contig_10_000923.1	0	0	0	1	DNA-dependent RNA polymerase catalyzes the transcription of DNA into RNA using the four ribonucleoside triphosphates as substrates		TFIIS_C								10_4	NRPS	other									GO:0006139;GO:0006351;GO:0006353;GO:0006360;GO:0006363;GO:0006379;GO:0006725;GO:0006807;GO:0008152;GO:0009058;GO:0009059;GO:0009987;GO:0010467;GO:0016070;GO:0016071;GO:0018130;GO:0019438;GO:0032774;GO:0034641;GO:0034654;GO:0043170;GO:0044237;GO:0044238;GO:0044249;GO:0044271;GO:0046483;GO:0071704;GO:0090304;GO:0090305;GO:0090501;GO:0097659;GO:1901360;GO:1901362;GO:1901576	Nucleobase-containing compound metabolic process; Transcription, DNA-templated; DNA-templated transcription, termination; Transcription by RNA polymerase I; Termination of RNA polymerase I transcription; mRNA cleavage; Cellular aromatic compound metabolic process; Nitrogen compound metabolic process; Metabolic process; Biosynthetic process; Macromolecule biosynthetic process; Cellular process; Gene expression; RNA metabolic process; mRNA metabolic process; Heterocycle biosynthetic process; Aromatic compound biosynthetic process; RNA biosynthetic process; Cellular nitrogen compound metabolic process; Nucleobase-containing compound biosynthetic process; Macromolecule metabolic process; Cellular metabolic process; Primary metabolic process; Cellular biosynthetic process; Cellular nitrogen compound biosynthetic process; Heterocycle metabolic process; Organic substance metabolic process; Nucleic acid metabolic process; Nucleic acid phosphodiester bond hydrolysis; RNA phosphodiester bond hydrolysis; Nucleic acid-templated transcription; Organic cyclic compound metabolic process; Organic cyclic compound biosynthetic process; Organic substance biosynthetic process	2.50744	1.32391	1.76877
N1508_contig_10_000924.1	0	0	0	0	Belongs to the multicopper oxidase family		Cu-oxidase,Cu-oxidase_2,Cu-oxidase_3			AA	AA1				10_4	NRPS	other									NA	NA	1.11911	1.61966	1.02644
N1508_contig_10_000925.1	0	0	0	0	Formyl transferase	ade5	Formyl_trans_N																			GO:0006139;GO:0006144;GO:0006163;GO:0006164;GO:0006188;GO:0006189;GO:0006725;GO:0006753;GO:0006793;GO:0006796;GO:0006807;GO:0008152;GO:0009058;GO:0009112;GO:0009113;GO:0009117;GO:0009123;GO:0009124;GO:0009126;GO:0009127;GO:0009150;GO:0009152;GO:0009156;GO:0009161;GO:0009165;GO:0009167;GO:0009168;GO:0009259;GO:0009260;GO:0009987;GO:0018130;GO:0019438;GO:0019637;GO:0019693;GO:0034641;GO:0034654;GO:0044237;GO:0044238;GO:0044249;GO:0044271;GO:0044281;GO:0046040;GO:0046083;GO:0046084;GO:0046112;GO:0046390;GO:0046483;GO:0055086;GO:0071704;GO:0072521;GO:0072522;GO:0090407;GO:1901135;GO:1901137;GO:1901293;GO:1901360;GO:1901362;GO:1901564;GO:1901566;GO:1901576	Nucleobase-containing compound metabolic process; Purine nucleobase metabolic process; Purine nucleotide metabolic process; Purine nucleotide biosynthetic process; IMP biosynthetic process; De novo IMP biosynthetic process; Cellular aromatic compound metabolic process; Nucleoside phosphate metabolic process; Phosphorus metabolic process; Phosphate-containing compound metabolic process; Nitrogen compound metabolic process; Metabolic process; Biosynthetic process; Nucleobase metabolic process; Purine nucleobase biosynthetic process; Nucleotide metabolic process; Nucleoside monophosphate metabolic process; Nucleoside monophosphate biosynthetic process; Purine nucleoside monophosphate metabolic process; Purine nucleoside monophosphate biosynthetic process; Purine ribonucleotide metabolic process; Purine ribonucleotide biosynthetic process; Ribonucleoside monophosphate biosynthetic process; Ribonucleoside monophosphate metabolic process; Nucleotide biosynthetic process; Purine ribonucleoside monophosphate metabolic process; Purine ribonucleoside monophosphate biosynthetic process; Ribonucleotide metabolic process; Ribonucleotide biosynthetic process; Cellular process; Heterocycle biosynthetic process; Aromatic compound biosynthetic process; Organophosphate metabolic process; Ribose phosphate metabolic process; Cellular nitrogen compound metabolic process; Nucleobase-containing compound biosynthetic process; Cellular metabolic process; Primary metabolic process; Cellular biosynthetic process; Cellular nitrogen compound biosynthetic process; Small molecule metabolic process; IMP metabolic process; Adenine metabolic process; Adenine biosynthetic process; Nucleobase biosynthetic process; Ribose phosphate biosynthetic process; Heterocycle metabolic process; Nucleobase-containing small molecule metabolic process; Organic substance metabolic process; Purine-containing compound metabolic process; Purine-containing compound biosynthetic process; Organophosphate biosynthetic process; Carbohydrate derivative metabolic process; Carbohydrate derivative biosynthetic process; Nucleoside phosphate biosynthetic process; Organic cyclic compound metabolic process; Organic cyclic compound biosynthetic process; Organonitrogen compound metabolic process; Organonitrogen compound biosynthetic process; Organic substance biosynthetic process	1.09279	1.48	1.47412
N1508_contig_10_000926.1	1	0	0	0	Phosphorylase superfamily		Ank_2,NACHT,PNP_UDP_1																PNP_UPD	NACHT	Ank	GO:0008152;GO:0044238;GO:0050789;GO:0065007;GO:0071704	Metabolic process; Primary metabolic process; Regulation of biological process; Biological regulation; Organic substance metabolic process	3.46066	2.34043	1.17795
N1508_contig_10_000927.1	1	0	0	0																						GO:0006810;GO:0006811;GO:0006812;GO:0009987;GO:0030001;GO:0032879;GO:0034220;GO:0034762;GO:0034765;GO:0043269;GO:0050789;GO:0050794;GO:0051049;GO:0051179;GO:0051234;GO:0055085;GO:0065007;GO:0098655;GO:0098660;GO:0098662	Transport; Ion transport; Cation transport; Cellular process; Metal ion transport; Regulation of localization; Ion transmembrane transport; Regulation of transmembrane transport; Regulation of ion transmembrane transport; Regulation of ion transport; Regulation of biological process; Regulation of cellular process; Regulation of transport; Localization; Establishment of localization; Transmembrane transport; Biological regulation; Cation transmembrane transport; Inorganic ion transmembrane transport; Inorganic cation transmembrane transport	3.26957	1.44199	1.1308
N1508_contig_10_000928.1	1	0	0	0																								3.01222	3.04686	1.43799
N1508_contig_10_000929.1	1	0	0	0	Belongs to the small heat shock protein (HSP20) family		HSP20																			GO:0006950;GO:0009266;GO:0009408;GO:0009628;GO:0009987;GO:0010033;GO:0033554;GO:0033993;GO:0034605;GO:0042221;GO:0050896;GO:0051716;GO:0070887;GO:0071310;GO:0071396;GO:0097305;GO:0097306;GO:0097307;GO:0097308;GO:1901700;GO:1901701	Response to stress; Response to temperature stimulus; Response to heat; Response to abiotic stimulus; Cellular process; Response to organic substance; Cellular response to stress; Response to lipid; Cellular response to heat; Response to chemical; Response to stimulus; Cellular response to stimulus; Cellular response to chemical stimulus; Cellular response to organic substance; Cellular response to lipid; Response to alcohol; Cellular response to alcohol; Response to farnesol; Cellular response to farnesol; Response to oxygen-containing compound; Cellular response to oxygen-containing compound	5.40567	1.17188	2.13912
N1508_contig_10_000930.1	0	0	0	0	Heterokaryon incompatibility protein (HET)		HET																			NA	NA	1.00584	1.14614	1.11869
N1508_contig_10_000931.1	0	0	0	0	Centromere protein H (CENP-H)		CENP-H																			NA	NA	1.01196	1.23429	1.07796
N1508_contig_10_000932.1	0	0	0	0
N1508_contig_10_000933.1	0	0	0	0	high mobility group	NHP6	HMG_box																			GO:0006139;GO:0006259;GO:0006281;GO:0006725;GO:0006807;GO:0006950;GO:0006974;GO:0008152;GO:0009987;GO:0033554;GO:0034641;GO:0043170;GO:0044237;GO:0044238;GO:0044260;GO:0046483;GO:0050896;GO:0051716;GO:0071704;GO:0090304;GO:1901360	Nucleobase-containing compound metabolic process; DNA metabolic process; DNA repair; Cellular aromatic compound metabolic process; Nitrogen compound metabolic process; Response to stress; Cellular response to DNA damage stimulus; Metabolic process; Cellular process; Cellular response to stress; Cellular nitrogen compound metabolic process; Macromolecule metabolic process; Cellular metabolic process; Primary metabolic process; Cellular macromolecule metabolic process; Heterocycle metabolic process; Response to stimulus; Cellular response to stimulus; Organic substance metabolic process; Nucleic acid metabolic process; Organic cyclic compound metabolic process	1.082	1.33432	1.35261
N1508_contig_10_000934.1	0	0	0	0
N1508_contig_10_000935.1	0	0	1	1																						NA	NA	1.2398	1.50477	3.37614
N1508_contig_10_000936.1	0	0	0	0	Oxidoreductase family, NAD-binding Rossmann fold		GFO_IDH_MocA,GFO_IDH_MocA_C																			GO:0009987	Cellular process	1.91894	1.42317	1.57951
N1508_contig_10_000937.1	0	0	0	0	NADH-ubiquinone oxidoreductase 17.8 kDa subunit																					GO:0006091;GO:0006810;GO:0008152;GO:0009987;GO:0022900;GO:0044237;GO:0051179;GO:0051234;GO:0055085	Generation of precursor metabolites and energy; Transport; Metabolic process; Cellular process; Electron transport chain; Cellular metabolic process; Localization; Establishment of localization; Transmembrane transport	1.33504	1.28561	1.25179
N1508_contig_10_000938.1	0	0	0	0	SET (Su(var)3-9, Enhancer-of-zeste, Trithorax) domain		SET																					1.11237	3.75664	2.2896
N1508_contig_10_000939.1	0	1	0	0																						GO:0009987;GO:0016043;GO:0045229;GO:0071554;GO:0071555;GO:0071840	Cellular process; Cellular component organization; External encapsulating structure organization; Cell wall organization or biogenesis; Cell wall organization; Cellular component organization or biogenesis	1.12691	2.06559	1.24062
N1508_contig_10_000940.1	0	0	0	0	Tubulin is the major constituent of microtubules. It binds two moles of GTP, one at an exchangeable site on the beta chain and one at a non-exchangeable site on the alpha chain	TUB1	Tubulin,Tubulin_C																			GO:0006996;GO:0007010;GO:0007017;GO:0009987;GO:0016043;GO:0071840	Organelle organization; Cytoskeleton organization; Microtubule-based process; Cellular process; Cellular component organization; Cellular component organization or biogenesis	1.26754	1.54589	1.20404
N1508_contig_10_000941.1	0	0	0	0	Sds3-like		Sds3																			GO:0000122;GO:0006325;GO:0006355;GO:0006357;GO:0006476;GO:0006807;GO:0006996;GO:0008152;GO:0009889;GO:0009890;GO:0009892;GO:0009987;GO:0010468;GO:0010556;GO:0010558;GO:0010605;GO:0016043;GO:0016570;GO:0016575;GO:0019219;GO:0019222;GO:0019538;GO:0031323;GO:0031324;GO:0031326;GO:0031327;GO:0035601;GO:0036211;GO:0043170;GO:0043412;GO:0044238;GO:0045892;GO:0045934;GO:0048519;GO:0048523;GO:0050789;GO:0050794;GO:0051171;GO:0051172;GO:0051252;GO:0051253;GO:0051276;GO:0060255;GO:0065007;GO:0071704;GO:0071840;GO:0080090;GO:0098732;GO:1901564;GO:1902679;GO:1903506;GO:1903507;GO:2001141	Negative regulation of transcription by RNA polymerase II; Chromatin organization; Regulation of transcription, DNA-templated; Regulation of transcription by RNA polymerase II; Protein deacetylation; Nitrogen compound metabolic process; Organelle organization; Metabolic process; Regulation of biosynthetic process; Negative regulation of biosynthetic process; Negative regulation of metabolic process; Cellular process; Regulation of gene expression; Regulation of macromolecule biosynthetic process; Negative regulation of macromolecule biosynthetic process; Negative regulation of macromolecule metabolic process; Cellular component organization; Histone modification; Histone deacetylation; Regulation of nucleobase-containing compound metabolic process; Regulation of metabolic process; Protein metabolic process; Regulation of cellular metabolic process; Negative regulation of cellular metabolic process; Regulation of cellular biosynthetic process; Negative regulation of cellular biosynthetic process; Protein deacylation; Protein modification process; Macromolecule metabolic process; Macromolecule modification; Primary metabolic process; Negative regulation of transcription, DNA-templated; Negative regulation of nucleobase-containing compound metabolic process; Negative regulation of biological process; Negative regulation of cellular process; Regulation of biological process; Regulation of cellular process; Regulation of nitrogen compound metabolic process; Negative regulation of nitrogen compound metabolic process; Regulation of RNA metabolic process; Negative regulation of RNA metabolic process; Chromosome organization; Regulation of macromolecule metabolic process; Biological regulation; Organic substance metabolic process; Cellular component organization or biogenesis; Regulation of primary metabolic process; Macromolecule deacylation; Organonitrogen compound metabolic process; Negative regulation of RNA biosynthetic process; Regulation of nucleic acid-templated transcription; Negative regulation of nucleic acid-templated transcription; Regulation of RNA biosynthetic process	1.21327	1.04818	1.14947
N1508_contig_10_000942.1	0	0	0	0	Domain of unknown function (DUF3453)		DUF3453,Symplekin_C																			GO:0006139;GO:0006378;GO:0006379;GO:0006396;GO:0006397;GO:0006399;GO:0006725;GO:0006807;GO:0008033;GO:0008152;GO:0009987;GO:0010467;GO:0016070;GO:0016071;GO:0031123;GO:0031124;GO:0034470;GO:0034641;GO:0034660;GO:0043170;GO:0043631;GO:0044237;GO:0044238;GO:0046483;GO:0071704;GO:0090304;GO:0090305;GO:0090501;GO:1901360	Nucleobase-containing compound metabolic process; mRNA polyadenylation; mRNA cleavage; RNA processing; mRNA processing; tRNA metabolic process; Cellular aromatic compound metabolic process; Nitrogen compound metabolic process; tRNA processing; Metabolic process; Cellular process; Gene expression; RNA metabolic process; mRNA metabolic process; RNA 3-end processing; mRNA 3-end processing; ncRNA processing; Cellular nitrogen compound metabolic process; ncRNA metabolic process; Macromolecule metabolic process; RNA polyadenylation; Cellular metabolic process; Primary metabolic process; Heterocycle metabolic process; Organic substance metabolic process; Nucleic acid metabolic process; Nucleic acid phosphodiester bond hydrolysis; RNA phosphodiester bond hydrolysis; Organic cyclic compound metabolic process	1.18557	1.23217	1.34222
N1508_contig_10_000943.1	0	0	0	0	RNA-binding protein that binds specific mRNAs including the ASH1 mRNA, coding for a repressor of the HO endonuclease. Part of the mRNA localization machinery that restricts accumulation of certain proteins to the bud and in the daughter cell	SHE3	SHE3																			GO:0006091;GO:0006810;GO:0008152;GO:0009987;GO:0022900;GO:0044237;GO:0051179;GO:0051234;GO:0055085	Generation of precursor metabolites and energy; Transport; Metabolic process; Cellular process; Electron transport chain; Cellular metabolic process; Localization; Establishment of localization; Transmembrane transport	1.00061	1.36978	1.10441
N1508_contig_10_000944.1	1	0	0	0																						GO:0006810;GO:0009987;GO:0051179;GO:0051234	Transport; Cellular process; Localization; Establishment of localization	2.66423	1.72695	1.76556
N1508_contig_10_000945.1	0	1	0	0	Male sterility protein		3Beta_HSD																			GO:0006629;GO:0006694;GO:0008152;GO:0008202;GO:0008610;GO:0009058;GO:0044238;GO:0071704;GO:1901360;GO:1901362;GO:1901576	Lipid metabolic process; Steroid biosynthetic process; Metabolic process; Steroid metabolic process; Lipid biosynthetic process; Biosynthetic process; Primary metabolic process; Organic substance metabolic process; Organic cyclic compound metabolic process; Organic cyclic compound biosynthetic process; Organic substance biosynthetic process	1.98025	2.00787	1.40104
N1508_contig_10_000946.1	0	0	0	0	Sugar (and other) transporter		MFS_1																			GO:0009987	Cellular process	1.30315	1.61055	1.09474
N1508_contig_10_000947.1	0	0	0	0			OTT_1508_deam,zf-MYND																			GO:0006082;GO:0006520;GO:0006563;GO:0006564;GO:0006807;GO:0008152;GO:0008652;GO:0009058;GO:0009069;GO:0009070;GO:0009987;GO:0016053;GO:0019752;GO:0043436;GO:0044237;GO:0044238;GO:0044249;GO:0044281;GO:0044283;GO:0046394;GO:0071704;GO:1901564;GO:1901566;GO:1901576;GO:1901605;GO:1901607	Organic acid metabolic process; Cellular amino acid metabolic process; L-serine metabolic process; L-serine biosynthetic process; Nitrogen compound metabolic process; Metabolic process; Cellular amino acid biosynthetic process; Biosynthetic process; Serine family amino acid metabolic process; Serine family amino acid biosynthetic process; Cellular process; Organic acid biosynthetic process; Carboxylic acid metabolic process; Oxoacid metabolic process; Cellular metabolic process; Primary metabolic process; Cellular biosynthetic process; Small molecule metabolic process; Small molecule biosynthetic process; Carboxylic acid biosynthetic process; Organic substance metabolic process; Organonitrogen compound metabolic process; Organonitrogen compound biosynthetic process; Organic substance biosynthetic process; Alpha-amino acid metabolic process; Alpha-amino acid biosynthetic process	1.22989	3.65124	1.43683
N1508_contig_10_000948.1	0	0	0	0																								1.04111	2.2618	1.34697
N1508_contig_10_000949.1	0	0	0	0	Kinase-like	SSK2	Pkinase																			GO:0000161;GO:0000165;GO:0006468;GO:0006793;GO:0006796;GO:0006807;GO:0006950;GO:0006970;GO:0007154;GO:0007165;GO:0007231;GO:0008152;GO:0009628;GO:0009987;GO:0016310;GO:0019538;GO:0023052;GO:0031098;GO:0033554;GO:0035556;GO:0036211;GO:0038066;GO:0042221;GO:0043170;GO:0043412;GO:0044237;GO:0044238;GO:0050789;GO:0050794;GO:0050896;GO:0051403;GO:0051716;GO:0062197;GO:0065007;GO:0070887;GO:0071214;GO:0071470;GO:0071704;GO:0104004;GO:1901564	Osmosensory signaling MAPK cascade; MAPK cascade; Protein phosphorylation; Phosphorus metabolic process; Phosphate-containing compound metabolic process; Nitrogen compound metabolic process; Response to stress; Response to osmotic stress; Cell communication; Signal transduction; Osmosensory signaling pathway; Metabolic process; Response to abiotic stimulus; Cellular process; Phosphorylation; Protein metabolic process; Signaling; Stress-activated protein kinase signaling cascade; Cellular response to stress; Intracellular signal transduction; Protein modification process; p38MAPK cascade; Response to chemical; Macromolecule metabolic process; Macromolecule modification; Cellular metabolic process; Primary metabolic process; Regulation of biological process; Regulation of cellular process; Response to stimulus; Stress-activated MAPK cascade; Cellular response to stimulus; Cellular response to chemical stress; Biological regulation; Cellular response to chemical stimulus; Cellular response to abiotic stimulus; Cellular response to osmotic stress; Organic substance metabolic process; Cellular response to environmental stimulus; Organonitrogen compound metabolic process	1.03145	1.59258	1.09207
N1508_contig_10_000950.1	0	0	0	0	This enzyme scavenges exogenous and endogenous cytidine and 2'-deoxycytidine for UMP synthesis		dCMP_cyt_deam_1																			GO:0006139;GO:0006213;GO:0006216;GO:0006725;GO:0006807;GO:0008152;GO:0008655;GO:0009056;GO:0009058;GO:0009116;GO:0009119;GO:0009164;GO:0009987;GO:0018130;GO:0019438;GO:0019439;GO:0034641;GO:0034654;GO:0034655;GO:0034656;GO:0042454;GO:0043094;GO:0044237;GO:0044238;GO:0044248;GO:0044249;GO:0044270;GO:0044271;GO:0044281;GO:0044282;GO:0046087;GO:0046131;GO:0046133;GO:0046135;GO:0046483;GO:0046700;GO:0055086;GO:0071704;GO:0072527;GO:0072529;GO:1901135;GO:1901136;GO:1901360;GO:1901361;GO:1901362;GO:1901564;GO:1901565;GO:1901575;GO:1901576;GO:1901657;GO:1901658	Nucleobase-containing compound metabolic process; Pyrimidine nucleoside metabolic process; Cytidine catabolic process; Cellular aromatic compound metabolic process; Nitrogen compound metabolic process; Metabolic process; Pyrimidine-containing compound salvage; Catabolic process; Biosynthetic process; Nucleoside metabolic process; Ribonucleoside metabolic process; Nucleoside catabolic process; Cellular process; Heterocycle biosynthetic process; Aromatic compound biosynthetic process; Aromatic compound catabolic process; Cellular nitrogen compound metabolic process; Nucleobase-containing compound biosynthetic process; Nucleobase-containing compound catabolic process; Nucleobase-containing small molecule catabolic process; Ribonucleoside catabolic process; Cellular metabolic compound salvage; Cellular metabolic process; Primary metabolic process; Cellular catabolic process; Cellular biosynthetic process; Cellular nitrogen compound catabolic process; Cellular nitrogen compound biosynthetic process; Small molecule metabolic process; Small molecule catabolic process; Cytidine metabolic process; Pyrimidine ribonucleoside metabolic process; Pyrimidine ribonucleoside catabolic process; Pyrimidine nucleoside catabolic process; Heterocycle metabolic process; Heterocycle catabolic process; Nucleobase-containing small molecule metabolic process; Organic substance metabolic process; Pyrimidine-containing compound metabolic process; Pyrimidine-containing compound catabolic process; Carbohydrate derivative metabolic process; Carbohydrate derivative catabolic process; Organic cyclic compound metabolic process; Organic cyclic compound catabolic process; Organic cyclic compound biosynthetic process; Organonitrogen compound metabolic process; Organonitrogen compound catabolic process; Organic substance catabolic process; Organic substance biosynthetic process; Glycosyl compound metabolic process; Glycosyl compound catabolic process	1.58308	1.09767	1.97774
N1508_contig_10_000951.1	0	0	0	1	Eukaryotic translation initiation factor eIF2A	SWD3	WD40																			GO:0006325;GO:0006479;GO:0006807;GO:0006996;GO:0008152;GO:0008213;GO:0009892;GO:0009987;GO:0010468;GO:0010605;GO:0010629;GO:0016043;GO:0016570;GO:0016571;GO:0018022;GO:0018193;GO:0018205;GO:0019222;GO:0019538;GO:0022607;GO:0031497;GO:0031507;GO:0032259;GO:0034968;GO:0036211;GO:0040029;GO:0043170;GO:0043412;GO:0043414;GO:0044085;GO:0044237;GO:0044238;GO:0044260;GO:0045814;GO:0048519;GO:0050789;GO:0051276;GO:0051568;GO:0060255;GO:0065007;GO:0070828;GO:0071704;GO:0071840;GO:1901564	Chromatin organization; Protein methylation; Nitrogen compound metabolic process; Organelle organization; Metabolic process; Protein alkylation; Negative regulation of metabolic process; Cellular process; Regulation of gene expression; Negative regulation of macromolecule metabolic process; Negative regulation of gene expression; Cellular component organization; Histone modification; Histone methylation; Peptidyl-lysine methylation; Peptidyl-amino acid modification; Peptidyl-lysine modification; Regulation of metabolic process; Protein metabolic process; Cellular component assembly; Chromatin assembly; Heterochromatin assembly; Methylation; Histone lysine methylation; Protein modification process; Regulation of gene expression, epigenetic; Macromolecule metabolic process; Macromolecule modification; Macromolecule methylation; Cellular component biogenesis; Cellular metabolic process; Primary metabolic process; Cellular macromolecule metabolic process; Negative regulation of gene expression, epigenetic; Negative regulation of biological process; Regulation of biological process; Chromosome organization; Histone H3-K4 methylation; Regulation of macromolecule metabolic process; Biological regulation; Heterochromatin organization; Organic substance metabolic process; Cellular component organization or biogenesis; Organonitrogen compound metabolic process	1.02153	1.26015	1.15569
N1508_contig_10_000952.1	0	0	0	0	HNH endonuclease		HNH_2																			GO:0000272;GO:0005975;GO:0005976;GO:0008152;GO:0009056;GO:0009057;GO:0009987;GO:0016043;GO:0016052;GO:0043170;GO:0044238;GO:0045229;GO:0071554;GO:0071555;GO:0071704;GO:0071840;GO:1901575	Polysaccharide catabolic process; Carbohydrate metabolic process; Polysaccharide metabolic process; Metabolic process; Catabolic process; Macromolecule catabolic process; Cellular process; Cellular component organization; Carbohydrate catabolic process; Macromolecule metabolic process; Primary metabolic process; External encapsulating structure organization; Cell wall organization or biogenesis; Cell wall organization; Organic substance metabolic process; Cellular component organization or biogenesis; Organic substance catabolic process	1.0756	3.36376	1.00539
N1508_contig_10_000953.1	0	0	0	-1	Ser-Thr-rich glycosyl-phosphatidyl-inositol-anchored membrane family		GPI-anchored												CS pos: 19-20. AFA-QT. Pr: 0.8168							GO:0009987	Cellular process	1.26694	1.51762	1.05137
N1508_contig_10_000954.1	-1	-1	0	0	Tetrahydrofolate dehydrogenase/cyclohydrolase, catalytic domain	mtd1	THF_DHG_CYH,THF_DHG_CYH_C																			GO:0006139;GO:0006144;GO:0006575;GO:0006725;GO:0006730;GO:0006760;GO:0006807;GO:0008152;GO:0009058;GO:0009112;GO:0009113;GO:0009396;GO:0009987;GO:0018130;GO:0019438;GO:0034641;GO:0042398;GO:0042558;GO:0042559;GO:0044237;GO:0044238;GO:0044249;GO:0044271;GO:0044281;GO:0046112;GO:0046483;GO:0055086;GO:0071704;GO:0072521;GO:0072522;GO:1901360;GO:1901362;GO:1901564;GO:1901566;GO:1901576	Nucleobase-containing compound metabolic process; Purine nucleobase metabolic process; Cellular modified amino acid metabolic process; Cellular aromatic compound metabolic process; One-carbon metabolic process; Folic acid-containing compound metabolic process; Nitrogen compound metabolic process; Metabolic process; Biosynthetic process; Nucleobase metabolic process; Purine nucleobase biosynthetic process; Folic acid-containing compound biosynthetic process; Cellular process; Heterocycle biosynthetic process; Aromatic compound biosynthetic process; Cellular nitrogen compound metabolic process; Cellular modified amino acid biosynthetic process; Pteridine-containing compound metabolic process; Pteridine-containing compound biosynthetic process; Cellular metabolic process; Primary metabolic process; Cellular biosynthetic process; Cellular nitrogen compound biosynthetic process; Small molecule metabolic process; Nucleobase biosynthetic process; Heterocycle metabolic process; Nucleobase-containing small molecule metabolic process; Organic substance metabolic process; Purine-containing compound metabolic process; Purine-containing compound biosynthetic process; Organic cyclic compound metabolic process; Organic cyclic compound biosynthetic process; Organonitrogen compound metabolic process; Organonitrogen compound biosynthetic process; Organic substance biosynthetic process	2.86495	2.0436	1.27214
N1508_contig_10_000955.1	0	0	0	0																						GO:0006355;GO:0006357;GO:0009889;GO:0009891;GO:0009893;GO:0010468;GO:0010556;GO:0010557;GO:0010604;GO:0019219;GO:0019222;GO:0031323;GO:0031325;GO:0031326;GO:0031328;GO:0032501;GO:0045893;GO:0045935;GO:0045944;GO:0048518;GO:0048522;GO:0050789;GO:0050794;GO:0050896;GO:0051171;GO:0051173;GO:0051252;GO:0051254;GO:0060255;GO:0065007;GO:0080090;GO:1902680;GO:1903506;GO:1903508;GO:2001141	Regulation of transcription, DNA-templated; Regulation of transcription by RNA polymerase II; Regulation of biosynthetic process; Positive regulation of biosynthetic process; Positive regulation of metabolic process; Regulation of gene expression; Regulation of macromolecule biosynthetic process; Positive regulation of macromolecule biosynthetic process; Positive regulation of macromolecule metabolic process; Regulation of nucleobase-containing compound metabolic process; Regulation of metabolic process; Regulation of cellular metabolic process; Positive regulation of cellular metabolic process; Regulation of cellular biosynthetic process; Positive regulation of cellular biosynthetic process; Multicellular organismal process; Positive regulation of transcription, DNA-templated; Positive regulation of nucleobase-containing compound metabolic process; Positive regulation of transcription by RNA polymerase II; Positive regulation of biological process; Positive regulation of cellular process; Regulation of biological process; Regulation of cellular process; Response to stimulus; Regulation of nitrogen compound metabolic process; Positive regulation of nitrogen compound metabolic process; Regulation of RNA metabolic process; Positive regulation of RNA metabolic process; Regulation of macromolecule metabolic process; Biological regulation; Regulation of primary metabolic process; Positive regulation of RNA biosynthetic process; Regulation of nucleic acid-templated transcription; Positive regulation of nucleic acid-templated transcription; Regulation of RNA biosynthetic process	1.01572	1.05274	1.18945
N1508_contig_10_000956.1	0	0	0	0	Nuclear pore assembly and biogenesis		Apq12																			NA	NA	1.20863	1.31675	1.05519
N1508_contig_10_000957.1	-1	0	0	0	Catalyzes the formation of S-adenosylmethionine from methionine and ATP	SAM2	S-AdoMet_synt_C,S-AdoMet_synt_M,S-AdoMet_synt_N																			GO:0000096;GO:0006082;GO:0006520;GO:0006555;GO:0006556;GO:0006730;GO:0006790;GO:0006807;GO:0008152;GO:0009058;GO:0009066;GO:0009987;GO:0019752;GO:0043436;GO:0044237;GO:0044238;GO:0044249;GO:0044272;GO:0044281;GO:0046500;GO:0071704;GO:1901564;GO:1901576;GO:1901605	Sulfur amino acid metabolic process; Organic acid metabolic process; Cellular amino acid metabolic process; Methionine metabolic process; S-adenosylmethionine biosynthetic process; One-carbon metabolic process; Sulfur compound metabolic process; Nitrogen compound metabolic process; Metabolic process; Biosynthetic process; Aspartate family amino acid metabolic process; Cellular process; Carboxylic acid metabolic process; Oxoacid metabolic process; Cellular metabolic process; Primary metabolic process; Cellular biosynthetic process; Sulfur compound biosynthetic process; Small molecule metabolic process; S-adenosylmethionine metabolic process; Organic substance metabolic process; Organonitrogen compound metabolic process; Organic substance biosynthetic process; Alpha-amino acid metabolic process	2.96015	1.66558	1.04596
N1508_contig_10_000958.1	0	0	0	0			APH																			GO:0006082;GO:0006629;GO:0006631;GO:0006633;GO:0006643;GO:0006665;GO:0006807;GO:0008152;GO:0008610;GO:0009058;GO:0009987;GO:0016053;GO:0019752;GO:0030148;GO:0030497;GO:0032787;GO:0043436;GO:0044237;GO:0044238;GO:0044249;GO:0044255;GO:0044281;GO:0044283;GO:0046394;GO:0046467;GO:0071704;GO:0072330;GO:1901564;GO:1901566;GO:1901576	Organic acid metabolic process; Lipid metabolic process; Fatty acid metabolic process; Fatty acid biosynthetic process; Membrane lipid metabolic process; Sphingolipid metabolic process; Nitrogen compound metabolic process; Metabolic process; Lipid biosynthetic process; Biosynthetic process; Cellular process; Organic acid biosynthetic process; Carboxylic acid metabolic process; Sphingolipid biosynthetic process; Fatty acid elongation; Monocarboxylic acid metabolic process; Oxoacid metabolic process; Cellular metabolic process; Primary metabolic process; Cellular biosynthetic process; Cellular lipid metabolic process; Small molecule metabolic process; Small molecule biosynthetic process; Carboxylic acid biosynthetic process; Membrane lipid biosynthetic process; Organic substance metabolic process; Monocarboxylic acid biosynthetic process; Organonitrogen compound metabolic process; Organonitrogen compound biosynthetic process; Organic substance biosynthetic process
N1508_contig_10_000959.1	0	0	0	1																						NA	NA	2.20164	2.40434	3.34161
N1508_contig_10_000960.1	0	0	0	0	Phosphatidylinositol-specific phospholipase C, X domain		PI-PLC-X																			GO:0006629;GO:0008152;GO:0044238;GO:0071704	Lipid metabolic process; Metabolic process; Primary metabolic process; Organic substance metabolic process	1.37193	1.1898	1.02675
N1508_contig_10_000961.1	0	0	0	0	Casein kinase II beta 2 subunit																					GO:0005975;GO:0005996;GO:0008152;GO:0009056;GO:0016052;GO:0019321;GO:0019323;GO:0042732;GO:0042843;GO:0044238;GO:0044281;GO:0044282;GO:0046365;GO:0071704;GO:1901575	Carbohydrate metabolic process; Monosaccharide metabolic process; Metabolic process; Catabolic process; Carbohydrate catabolic process; Pentose metabolic process; Pentose catabolic process; D-xylose metabolic process; D-xylose catabolic process; Primary metabolic process; Small molecule metabolic process; Small molecule catabolic process; Monosaccharide catabolic process; Organic substance metabolic process; Organic substance catabolic process	1.08867	1.55409	1.12779
N1508_contig_10_000962.1	0	0	0	0	MaoC like domain		MaoC_dehydrat_N,MaoC_dehydratas																			GO:0006082;GO:0006629;GO:0006631;GO:0008152;GO:0009987;GO:0019752;GO:0032787;GO:0043436;GO:0044237;GO:0044238;GO:0044255;GO:0044281;GO:0071704	Organic acid metabolic process; Lipid metabolic process; Fatty acid metabolic process; Metabolic process; Cellular process; Carboxylic acid metabolic process; Monocarboxylic acid metabolic process; Oxoacid metabolic process; Cellular metabolic process; Primary metabolic process; Cellular lipid metabolic process; Small molecule metabolic process; Organic substance metabolic process	1.08455	1.69355	1.67199
