## Supplementary Dataset 1 for "Transcriptional Plasticity of *Trichoderma atroviride* in Response to Different Plant Pathogens" (part 3 of 3)

### Sheet: Feuil1 (continued)
Gene	a_Abvsb_Ab	a_Rsvsb_Rs	a_Guvsb_Gu	a_Tavsb_Ta	Eggnog_fonction	Eggnog_gene	PFAM	GPCR	Cell_wall	dbCAN3_Cazyme_Type	dbCAN3_Cazyme_Family	dbCAN3_GH_Substrat	MEROPS_Classe	MEROPS_Family	Antismash_BGC	Antismash_BGC_Type	Antismash_Gene_Type	Antismash_Gene_Type2	SignalP	Effector_Lenght	Effector_Cystein	SSCP	NLR_N-term	NLR_NBD	NLR_C-term	GO_BP	GO BP	FC_Ab	FC_Rs	FC_Gu
N1508_contig_10_000963.1	0	0	0	0	CAP_GLY		CAP_GLY,LRR_6,LRR_8,LRR_9																			GO:0000226;GO:0006457;GO:0006996;GO:0007010;GO:0007017;GO:0007021;GO:0007023;GO:0009987;GO:0016043;GO:0022607;GO:0043933;GO:0044085;GO:0065003;GO:0071840	Microtubule cytoskeleton organization; Protein folding; Organelle organization; Cytoskeleton organization; Microtubule-based process; Tubulin complex assembly; Post-chaperonin tubulin folding pathway; Cellular process; Cellular component organization; Cellular component assembly; Protein-containing complex organization; Cellular component biogenesis; Protein-containing complex assembly; Cellular component organization or biogenesis	1.54695	1.21787	1.13928
N1508_contig_10_000964.1	0	1	1	0	Protein of unknown function (DUF1349)		DUF1349												CS pos: 18-19. VSA-TT. Pr: 0.8244							GO:0006950;GO:0006970;GO:0009628;GO:0009987;GO:0033554;GO:0042221;GO:0050896;GO:0051716;GO:0062197;GO:0070887;GO:0071214;GO:0071470;GO:0104004	Response to stress; Response to osmotic stress; Response to abiotic stimulus; Cellular process; Cellular response to stress; Response to chemical; Response to stimulus; Cellular response to stimulus; Cellular response to chemical stress; Cellular response to chemical stimulus; Cellular response to abiotic stimulus; Cellular response to osmotic stress; Cellular response to environmental stimulus	1.2495	13.6113	9.93553
N1508_contig_10_000965.1	0	0	1	0	Aldo/keto reductase family		Aldo_ket_red																			GO:0006766;GO:0006767;GO:0006807;GO:0008152;GO:0009987;GO:0034641;GO:0042816;GO:0044237;GO:0044281;GO:0046483;GO:0071704;GO:0072524;GO:1901360;GO:1901564	Vitamin metabolic process; Water-soluble vitamin metabolic process; Nitrogen compound metabolic process; Metabolic process; Cellular process; Cellular nitrogen compound metabolic process; Vitamin B6 metabolic process; Cellular metabolic process; Small molecule metabolic process; Heterocycle metabolic process; Organic substance metabolic process; Pyridine-containing compound metabolic process; Organic cyclic compound metabolic process; Organonitrogen compound metabolic process	1.04424	1.68505	15.5876
N1508_contig_10_000966.1	0	0	0	0	ATP synthase E chain	TIM11	ATP-synt_E																			GO:0006139;GO:0006163;GO:0006164;GO:0006725;GO:0006753;GO:0006754;GO:0006793;GO:0006796;GO:0006807;GO:0006810;GO:0006811;GO:0006812;GO:0008152;GO:0009058;GO:0009117;GO:0009141;GO:0009142;GO:0009144;GO:0009145;GO:0009150;GO:0009152;GO:0009165;GO:0009199;GO:0009201;GO:0009205;GO:0009206;GO:0009259;GO:0009260;GO:0009987;GO:0015986;GO:0018130;GO:0019438;GO:0019637;GO:0019693;GO:0034220;GO:0034641;GO:0034654;GO:0044237;GO:0044238;GO:0044249;GO:0044271;GO:0044281;GO:0046034;GO:0046390;GO:0046483;GO:0051179;GO:0051234;GO:0055085;GO:0055086;GO:0071704;GO:0072521;GO:0072522;GO:0090407;GO:0098655;GO:0098660;GO:0098662;GO:1901135;GO:1901137;GO:1901293;GO:1901360;GO:1901362;GO:1901564;GO:1901566;GO:1901576;GO:1902600	Nucleobase-containing compound metabolic process; Purine nucleotide metabolic process; Purine nucleotide biosynthetic process; Cellular aromatic compound metabolic process; Nucleoside phosphate metabolic process; ATP biosynthetic process; Phosphorus metabolic process; Phosphate-containing compound metabolic process; Nitrogen compound metabolic process; Transport; Ion transport; Cation transport; Metabolic process; Biosynthetic process; Nucleotide metabolic process; Nucleoside triphosphate metabolic process; Nucleoside triphosphate biosynthetic process; Purine nucleoside triphosphate metabolic process; Purine nucleoside triphosphate biosynthetic process; Purine ribonucleotide metabolic process; Purine ribonucleotide biosynthetic process; Nucleotide biosynthetic process; Ribonucleoside triphosphate metabolic process; Ribonucleoside triphosphate biosynthetic process; Purine ribonucleoside triphosphate metabolic process; Purine ribonucleoside triphosphate biosynthetic process; Ribonucleotide metabolic process; Ribonucleotide biosynthetic process; Cellular process; Proton motive force-driven ATP synthesis; Heterocycle biosynthetic process; Aromatic compound biosynthetic process; Organophosphate metabolic process; Ribose phosphate metabolic process; Ion transmembrane transport; Cellular nitrogen compound metabolic process; Nucleobase-containing compound biosynthetic process; Cellular metabolic process; Primary metabolic process; Cellular biosynthetic process; Cellular nitrogen compound biosynthetic process; Small molecule metabolic process; ATP metabolic process; Ribose phosphate biosynthetic process; Heterocycle metabolic process; Localization; Establishment of localization; Transmembrane transport; Nucleobase-containing small molecule metabolic process; Organic substance metabolic process; Purine-containing compound metabolic process; Purine-containing compound biosynthetic process; Organophosphate biosynthetic process; Cation transmembrane transport; Inorganic ion transmembrane transport; Inorganic cation transmembrane transport; Carbohydrate derivative metabolic process; Carbohydrate derivative biosynthetic process; Nucleoside phosphate biosynthetic process; Organic cyclic compound metabolic process; Organic cyclic compound biosynthetic process; Organonitrogen compound metabolic process; Organonitrogen compound biosynthetic process; Organic substance biosynthetic process; Proton transmembrane transport	1.46929	1.53738	1.29127
N1508_contig_10_000967.1	0	0	0	0	Oligosaccharyl transferase STT3 subunit	STT3	STT3			GT	GT66															GO:0006486;GO:0006487;GO:0006807;GO:0008152;GO:0009058;GO:0009059;GO:0009100;GO:0009101;GO:0009987;GO:0018193;GO:0018196;GO:0018279;GO:0019538;GO:0034645;GO:0036211;GO:0043170;GO:0043412;GO:0043413;GO:0043687;GO:0044237;GO:0044238;GO:0044249;GO:0044260;GO:0070085;GO:0071704;GO:1901135;GO:1901137;GO:1901564;GO:1901566;GO:1901576	Protein glycosylation; Protein N-linked glycosylation; Nitrogen compound metabolic process; Metabolic process; Biosynthetic process; Macromolecule biosynthetic process; Glycoprotein metabolic process; Glycoprotein biosynthetic process; Cellular process; Peptidyl-amino acid modification; Peptidyl-asparagine modification; Protein N-linked glycosylation via asparagine; Protein metabolic process; Cellular macromolecule biosynthetic process; Protein modification process; Macromolecule metabolic process; Macromolecule modification; Macromolecule glycosylation; Post-translational protein modification; Cellular metabolic process; Primary metabolic process; Cellular biosynthetic process; Cellular macromolecule metabolic process; Glycosylation; Organic substance metabolic process; Carbohydrate derivative metabolic process; Carbohydrate derivative biosynthetic process; Organonitrogen compound metabolic process; Organonitrogen compound biosynthetic process; Organic substance biosynthetic process	1.53965	1.4109	1.05597
N1508_contig_10_000968.1	0	0	0	0																						NA	NA	2.36569	1.46125	1.35589
N1508_contig_10_000969.1	0	0	0	0	Serine/threonine phosphatases, family 2C, catalytic domain		PP2C_2,SpoIIE																			GO:0006470;GO:0006793;GO:0006796;GO:0006807;GO:0006950;GO:0007154;GO:0008152;GO:0009267;GO:0009268;GO:0009605;GO:0009607;GO:0009628;GO:0009987;GO:0009991;GO:0016311;GO:0019538;GO:0030447;GO:0031667;GO:0031668;GO:0031669;GO:0033554;GO:0036211;GO:0040007;GO:0042594;GO:0043170;GO:0043412;GO:0044182;GO:0044237;GO:0044238;GO:0050896;GO:0051716;GO:0071214;GO:0071467;GO:0071496;GO:0071704;GO:0104004;GO:1901564	Protein dephosphorylation; Phosphorus metabolic process; Phosphate-containing compound metabolic process; Nitrogen compound metabolic process; Response to stress; Cell communication; Metabolic process; Cellular response to starvation; Response to pH; Response to external stimulus; Response to biotic stimulus; Response to abiotic stimulus; Cellular process; Response to extracellular stimulus; Dephosphorylation; Protein metabolic process; Filamentous growth; Response to nutrient levels; Cellular response to extracellular stimulus; Cellular response to nutrient levels; Cellular response to stress; Protein modification process; Growth; Response to starvation; Macromolecule metabolic process; Macromolecule modification; Filamentous growth of a population of unicellular organisms; Cellular metabolic process; Primary metabolic process; Response to stimulus; Cellular response to stimulus; Cellular response to abiotic stimulus; Cellular response to pH; Cellular response to external stimulus; Organic substance metabolic process; Cellular response to environmental stimulus; Organonitrogen compound metabolic process	1.51955	1.25844	1.6394
N1508_contig_10_000970.1	0	-1	-1	0	Fcf1		Fcf1																			GO:0006139;GO:0006364;GO:0006396;GO:0006725;GO:0006807;GO:0008152;GO:0009987;GO:0010467;GO:0016070;GO:0016072;GO:0022613;GO:0034470;GO:0034641;GO:0034660;GO:0042254;GO:0043170;GO:0044085;GO:0044237;GO:0044238;GO:0046483;GO:0071704;GO:0071840;GO:0090304;GO:0090305;GO:0090501;GO:1901360	Nucleobase-containing compound metabolic process; rRNA processing; RNA processing; Cellular aromatic compound metabolic process; Nitrogen compound metabolic process; Metabolic process; Cellular process; Gene expression; RNA metabolic process; rRNA metabolic process; Ribonucleoprotein complex biogenesis; ncRNA processing; Cellular nitrogen compound metabolic process; ncRNA metabolic process; Ribosome biogenesis; Macromolecule metabolic process; Cellular component biogenesis; Cellular metabolic process; Primary metabolic process; Heterocycle metabolic process; Organic substance metabolic process; Cellular component organization or biogenesis; Nucleic acid metabolic process; Nucleic acid phosphodiester bond hydrolysis; RNA phosphodiester bond hydrolysis; Organic cyclic compound metabolic process	1.58422	2.36951	2.35366
N1508_contig_10_000971.1	0	0	0	0	Protein of unknown function (DUF726)		DUF726																			GO:0006810;GO:0016192;GO:0035459;GO:0035652;GO:0051179;GO:0051234	Transport; Vesicle-mediated transport; Vesicle cargo loading; Clathrin-coated vesicle cargo loading; Localization; Establishment of localization	1.64224	1.86377	1.21125
N1508_contig_10_000972.1	0	1	0	0																						GO:0009987	Cellular process	1.38468	2.39983	1.82023
N1508_contig_10_000973.1	0	0	0	0	HpcH/HpaI aldolase/citrate lyase family		HpcH_HpaI																			GO:0009893;GO:0009987;GO:0016043;GO:0019222;GO:0022607;GO:0031323;GO:0031325;GO:0043933;GO:0044085;GO:0048518;GO:0048522;GO:0050789;GO:0050794;GO:0051171;GO:0051173;GO:0051259;GO:0051260;GO:0062012;GO:0062013;GO:0065003;GO:0065007;GO:0071840;GO:1901401	Positive regulation of metabolic process; Cellular process; Cellular component organization; Regulation of metabolic process; Cellular component assembly; Regulation of cellular metabolic process; Positive regulation of cellular metabolic process; Protein-containing complex organization; Cellular component biogenesis; Positive regulation of biological process; Positive regulation of cellular process; Regulation of biological process; Regulation of cellular process; Regulation of nitrogen compound metabolic process; Positive regulation of nitrogen compound metabolic process; Protein complex oligomerization; Protein homooligomerization; Regulation of small molecule metabolic process; Positive regulation of small molecule metabolic process; Protein-containing complex assembly; Biological regulation; Cellular component organization or biogenesis; Regulation of tetrapyrrole metabolic process	1.62113	1.50714	1.44776
N1508_contig_10_000974.1	0	0	0	0	RNA recognition motif. (a.k.a. RRM, RBD, or RNP domain)		RRM_1																			GO:0009987;GO:0019222;GO:0050789;GO:0060255;GO:0065007	Cellular process; Regulation of metabolic process; Regulation of biological process; Regulation of macromolecule metabolic process; Biological regulation	1.89835	1.12018	1.60902
N1508_contig_10_000975.1	0	0	0	0	EF-hand domain pair		EF-hand_1,EF-hand_5,EF-hand_6,EF-hand_7,EF-hand_8																			GO:0000003;GO:0000278;GO:0000281;GO:0000282;GO:0000910;GO:0007049;GO:0007114;GO:0007121;GO:0007163;GO:0009987;GO:0019954;GO:0022402;GO:0030010;GO:0032386;GO:0032505;GO:0032879;GO:0033043;GO:0043254;GO:0044087;GO:0050789;GO:0050794;GO:0051049;GO:0051128;GO:0051301;GO:0060341;GO:0060627;GO:0060628;GO:0061640;GO:0065007;GO:1903047	Reproduction; Mitotic cell cycle; Mitotic cytokinesis; Cellular bud site selection; Cytokinesis; Cell cycle; Cell budding; Bipolar cellular bud site selection; Establishment or maintenance of cell polarity; Cellular process; Asexual reproduction; Cell cycle process; Establishment of cell polarity; Regulation of intracellular transport; Reproduction of a single-celled organism; Regulation of localization; Regulation of organelle organization; Regulation of protein-containing complex assembly; Regulation of cellular component biogenesis; Regulation of biological process; Regulation of cellular process; Regulation of transport; Regulation of cellular component organization; Cell division; Regulation of cellular localization; Regulation of vesicle-mediated transport; Regulation of ER to Golgi vesicle-mediated transport; Cytoskeleton-dependent cytokinesis; Biological regulation; Mitotic cell cycle process	1.81101	1.07867	1.04888
N1508_contig_10_000976.1	0	0	0	0	Ankyrin repeats (many copies)		Ank_2																			GO:0009987	Cellular process	1.36219	1.35492	1.69839
N1508_contig_10_000977.1	0	1	1	0	Transcription factor RfeD																					GO:0008152;GO:0044238;GO:0050789;GO:0065007;GO:0071704	Metabolic process; Primary metabolic process; Regulation of biological process; Biological regulation; Organic substance metabolic process	1.88238	2.34089	2.01164
N1508_contig_10_000978.1	0	0	0	0	Acylphosphatase		Acylphosphatase								10_3	terpene	other									GO:0009987	Cellular process	1.32447	1.00048	1.34497
N1508_contig_10_000979.1	0	-1	-1	0	Nucleoporin Nup120/160	PWP1	WD40								10_3	terpene	other									GO:0006139;GO:0006364;GO:0006396;GO:0006725;GO:0006807;GO:0008152;GO:0009987;GO:0010467;GO:0016070;GO:0016072;GO:0022613;GO:0034470;GO:0034641;GO:0034660;GO:0042254;GO:0043170;GO:0044085;GO:0044237;GO:0044238;GO:0046483;GO:0071704;GO:0071840;GO:0090304;GO:1901360	Nucleobase-containing compound metabolic process; rRNA processing; RNA processing; Cellular aromatic compound metabolic process; Nitrogen compound metabolic process; Metabolic process; Cellular process; Gene expression; RNA metabolic process; rRNA metabolic process; Ribonucleoprotein complex biogenesis; ncRNA processing; Cellular nitrogen compound metabolic process; ncRNA metabolic process; Ribosome biogenesis; Macromolecule metabolic process; Cellular component biogenesis; Cellular metabolic process; Primary metabolic process; Heterocycle metabolic process; Organic substance metabolic process; Cellular component organization or biogenesis; Nucleic acid metabolic process; Organic cyclic compound metabolic process	1.85341	2.95959	2.71687
N1508_contig_10_000980.1	0	0	0	0											10_3	terpene	other									NA	NA	1.41291	1.19183	1.11411
N1508_contig_10_000981.1	0	-1	0	0	AdoMet dependent proline di-methyltransferase		Methyltransf_PK								10_3	terpene	other									GO:0002181;GO:0006412;GO:0006479;GO:0006480;GO:0006518;GO:0006807;GO:0008152;GO:0008213;GO:0009058;GO:0009059;GO:0009987;GO:0010467;GO:0019538;GO:0031365;GO:0032259;GO:0034641;GO:0034645;GO:0036211;GO:0043043;GO:0043170;GO:0043412;GO:0043414;GO:0043603;GO:0043604;GO:0044237;GO:0044238;GO:0044249;GO:0044260;GO:0044271;GO:0071704;GO:1901564;GO:1901566;GO:1901576	Cytoplasmic translation; Translation; Protein methylation; N-terminal protein amino acid methylation; Peptide metabolic process; Nitrogen compound metabolic process; Metabolic process; Protein alkylation; Biosynthetic process; Macromolecule biosynthetic process; Cellular process; Gene expression; Protein metabolic process; N-terminal protein amino acid modification; Methylation; Cellular nitrogen compound metabolic process; Cellular macromolecule biosynthetic process; Protein modification process; Peptide biosynthetic process; Macromolecule metabolic process; Macromolecule modification; Macromolecule methylation; Cellular amide metabolic process; Amide biosynthetic process; Cellular metabolic process; Primary metabolic process; Cellular biosynthetic process; Cellular macromolecule metabolic process; Cellular nitrogen compound biosynthetic process; Organic substance metabolic process; Organonitrogen compound metabolic process; Organonitrogen compound biosynthetic process; Organic substance biosynthetic process	1.33206	2.66004	1.26117
N1508_contig_10_000982.1	0	0	0	0	Terpene synthase family, metal binding domain		Terpene_synth_C								10_3	terpene	biosynthetic	terpene								GO:0006629;GO:0006720;GO:0006721;GO:0008152;GO:0008299;GO:0008610;GO:0009058;GO:0009987;GO:0016114;GO:0044237;GO:0044238;GO:0044249;GO:0044255;GO:0071704;GO:1901576	Lipid metabolic process; Isoprenoid metabolic process; Terpenoid metabolic process; Metabolic process; Isoprenoid biosynthetic process; Lipid biosynthetic process; Biosynthetic process; Cellular process; Terpenoid biosynthetic process; Cellular metabolic process; Primary metabolic process; Cellular biosynthetic process; Cellular lipid metabolic process; Organic substance metabolic process; Organic substance biosynthetic process	1.29409	1.65308	1.75216
N1508_contig_10_000983.1	0	0	0	0											10_3	terpene	other									GO:0007154;GO:0007165;GO:0009987;GO:0023052;GO:0050789;GO:0050794;GO:0050896;GO:0051716;GO:0065007	Cell communication; Signal transduction; Cellular process; Signaling; Regulation of biological process; Regulation of cellular process; Response to stimulus; Cellular response to stimulus; Biological regulation	1.04762	1.24795	1.57658
N1508_contig_10_000984.1	-1	-1	0	0	ubiE/COQ5 methyltransferase family		Methyltransf_11,Methyltransf_25								10_3	terpene	biosynthetic-additional									GO:0008152;GO:0009636;GO:0009987;GO:0032259;GO:0042221;GO:0050896;GO:0051716;GO:0070887;GO:0097237;GO:0098754;GO:1990748	Metabolic process; Response to toxic substance; Cellular process; Methylation; Response to chemical; Response to stimulus; Cellular response to stimulus; Cellular response to chemical stimulus; Cellular response to toxic substance; Detoxification; Cellular detoxification	2.05986	2.82224	1.35017
N1508_contig_10_000985.1	0	0	0	0	Ubiquitin-2 like Rad60 SUMO-like		Rad60-SLD								10_3	terpene	other									NA	NA	1.45132	1.26116	1.09979
N1508_contig_10_000986.1	1	0	0	0																								8.5016	7.86832	1.48476
N1508_contig_10_000987.1	0	0	0	0	WD domain, G-beta repeat		WD40																			GO:0019219;GO:0019222;GO:0031323;GO:0050789;GO:0050794;GO:0051052;GO:0051171;GO:0060255;GO:0065007;GO:0080090	Regulation of nucleobase-containing compound metabolic process; Regulation of metabolic process; Regulation of cellular metabolic process; Regulation of biological process; Regulation of cellular process; Regulation of DNA metabolic process; Regulation of nitrogen compound metabolic process; Regulation of macromolecule metabolic process; Biological regulation; Regulation of primary metabolic process	1.15549	1.21833	1.25641
N1508_contig_10_000988.1	0	0	0	0	chromatin remodeling	SNF2	Bromodomain,HSA,Helicase_C,QLQ,SNF2_N,SnAC																			GO:0006139;GO:0006259;GO:0006281;GO:0006302;GO:0006325;GO:0006338;GO:0006355;GO:0006357;GO:0006725;GO:0006807;GO:0006950;GO:0006974;GO:0006996;GO:0008152;GO:0009889;GO:0009891;GO:0009893;GO:0009987;GO:0010468;GO:0010556;GO:0010557;GO:0010604;GO:0016043;GO:0019219;GO:0019222;GO:0031323;GO:0031325;GO:0031326;GO:0031328;GO:0033554;GO:0034641;GO:0043170;GO:0044237;GO:0044238;GO:0044260;GO:0045893;GO:0045935;GO:0045944;GO:0046483;GO:0048518;GO:0048522;GO:0050789;GO:0050794;GO:0050896;GO:0051171;GO:0051173;GO:0051252;GO:0051254;GO:0051276;GO:0051716;GO:0060255;GO:0065007;GO:0071704;GO:0071840;GO:0080090;GO:0090304;GO:1901360;GO:1902680;GO:1903506;GO:1903508;GO:2001141	Nucleobase-containing compound metabolic process; DNA metabolic process; DNA repair; Double-strand break repair; Chromatin organization; Chromatin remodeling; Regulation of transcription, DNA-templated; Regulation of transcription by RNA polymerase II; Cellular aromatic compound metabolic process; Nitrogen compound metabolic process; Response to stress; Cellular response to DNA damage stimulus; Organelle organization; Metabolic process; Regulation of biosynthetic process; Positive regulation of biosynthetic process; Positive regulation of metabolic process; Cellular process; Regulation of gene expression; Regulation of macromolecule biosynthetic process; Positive regulation of macromolecule biosynthetic process; Positive regulation of macromolecule metabolic process; Cellular component organization; Regulation of nucleobase-containing compound metabolic process; Regulation of metabolic process; Regulation of cellular metabolic process; Positive regulation of cellular metabolic process; Regulation of cellular biosynthetic process; Positive regulation of cellular biosynthetic process; Cellular response to stress; Cellular nitrogen compound metabolic process; Macromolecule metabolic process; Cellular metabolic process; Primary metabolic process; Cellular macromolecule metabolic process; Positive regulation of transcription, DNA-templated; Positive regulation of nucleobase-containing compound metabolic process; Positive regulation of transcription by RNA polymerase II; Heterocycle metabolic process; Positive regulation of biological process; Positive regulation of cellular process; Regulation of biological process; Regulation of cellular process; Response to stimulus; Regulation of nitrogen compound metabolic process; Positive regulation of nitrogen compound metabolic process; Regulation of RNA metabolic process; Positive regulation of RNA metabolic process; Chromosome organization; Cellular response to stimulus; Regulation of macromolecule metabolic process; Biological regulation; Organic substance metabolic process; Cellular component organization or biogenesis; Regulation of primary metabolic process; Nucleic acid metabolic process; Organic cyclic compound metabolic process; Positive regulation of RNA biosynthetic process; Regulation of nucleic acid-templated transcription; Positive regulation of nucleic acid-templated transcription; Regulation of RNA biosynthetic process	1.24923	1.28663	1.00551
N1508_contig_10_000989.1	0	0	0	0			Abhydrolase_6,DUF676																			GO:0008152;GO:0009987;GO:0071704	Metabolic process; Cellular process; Organic substance metabolic process	1.1041	1.02834	1.14187
N1508_contig_10_000990.1	-1	-1	0	0	Amidohydrolase		Acetyltransf_10,Amidohydro_2																			GO:0006725;GO:0008152;GO:0009058;GO:0009987;GO:0018130;GO:0018958;GO:0019438;GO:0019748;GO:0030638;GO:0030639;GO:0044237;GO:0044249;GO:0044550;GO:0046189;GO:0046483;GO:0071704;GO:1901360;GO:1901362;GO:1901376;GO:1901576;GO:1901615;GO:1901617	Cellular aromatic compound metabolic process; Metabolic process; Biosynthetic process; Cellular process; Heterocycle biosynthetic process; Phenol-containing compound metabolic process; Aromatic compound biosynthetic process; Secondary metabolic process; Polyketide metabolic process; Polyketide biosynthetic process; Cellular metabolic process; Cellular biosynthetic process; Secondary metabolite biosynthetic process; Phenol-containing compound biosynthetic process; Heterocycle metabolic process; Organic substance metabolic process; Organic cyclic compound metabolic process; Organic cyclic compound biosynthetic process; Organic heteropentacyclic compound metabolic process; Organic substance biosynthetic process; Organic hydroxy compound metabolic process; Organic hydroxy compound biosynthetic process	2.80104	2.56658	1.47816
N1508_contig_10_000991.1	0	0	0	0	NADH:flavin oxidoreductase / NADH oxidase family		Oxidored_FMN																			GO:0006807;GO:0008152;GO:0009058;GO:0009820;GO:0009821;GO:0009987;GO:0034641;GO:0035834;GO:0035835;GO:0044237;GO:0044249;GO:0044271;GO:0071704;GO:1901564;GO:1901566;GO:1901576	Nitrogen compound metabolic process; Metabolic process; Biosynthetic process; Alkaloid metabolic process; Alkaloid biosynthetic process; Cellular process; Cellular nitrogen compound metabolic process; Indole alkaloid metabolic process; Indole alkaloid biosynthetic process; Cellular metabolic process; Cellular biosynthetic process; Cellular nitrogen compound biosynthetic process; Organic substance metabolic process; Organonitrogen compound metabolic process; Organonitrogen compound biosynthetic process; Organic substance biosynthetic process
N1508_contig_10_000992.1	1	1	0	0	Amino acid permease		AA_permease_2																			GO:0006355;GO:0006357;GO:0009889;GO:0010468;GO:0010556;GO:0019219;GO:0019222;GO:0031323;GO:0031326;GO:0050789;GO:0050794;GO:0051171;GO:0051252;GO:0060255;GO:0065007;GO:0080090;GO:1903506;GO:2001141	Regulation of transcription, DNA-templated; Regulation of transcription by RNA polymerase II; Regulation of biosynthetic process; Regulation of gene expression; Regulation of macromolecule biosynthetic process; Regulation of nucleobase-containing compound metabolic process; Regulation of metabolic process; Regulation of cellular metabolic process; Regulation of cellular biosynthetic process; Regulation of biological process; Regulation of cellular process; Regulation of nitrogen compound metabolic process; Regulation of RNA metabolic process; Regulation of macromolecule metabolic process; Biological regulation; Regulation of primary metabolic process; Regulation of nucleic acid-templated transcription; Regulation of RNA biosynthetic process	2.21457	2.59701	1.32014
N1508_contig_10_000993.1	0	-1	0	0	Histidine biosynthesis protein	HIS6	His_biosynth																			GO:0000105;GO:0000162;GO:0006082;GO:0006520;GO:0006547;GO:0006568;GO:0006576;GO:0006586;GO:0006725;GO:0006807;GO:0008152;GO:0008652;GO:0009058;GO:0009072;GO:0009073;GO:0009308;GO:0009309;GO:0009987;GO:0016053;GO:0018130;GO:0019438;GO:0019752;GO:0034641;GO:0042401;GO:0042430;GO:0042435;GO:0043436;GO:0044106;GO:0044237;GO:0044238;GO:0044249;GO:0044271;GO:0044281;GO:0044283;GO:0046219;GO:0046394;GO:0046483;GO:0071704;GO:1901360;GO:1901362;GO:1901564;GO:1901566;GO:1901576;GO:1901605;GO:1901607	Histidine biosynthetic process; Tryptophan biosynthetic process; Organic acid metabolic process; Cellular amino acid metabolic process; Histidine metabolic process; Tryptophan metabolic process; Cellular biogenic amine metabolic process; Indolalkylamine metabolic process; Cellular aromatic compound metabolic process; Nitrogen compound metabolic process; Metabolic process; Cellular amino acid biosynthetic process; Biosynthetic process; Aromatic amino acid family metabolic process; Aromatic amino acid family biosynthetic process; Amine metabolic process; Amine biosynthetic process; Cellular process; Organic acid biosynthetic process; Heterocycle biosynthetic process; Aromatic compound biosynthetic process; Carboxylic acid metabolic process; Cellular nitrogen compound metabolic process; Cellular biogenic amine biosynthetic process; Indole-containing compound metabolic process; Indole-containing compound biosynthetic process; Oxoacid metabolic process; Cellular amine metabolic process; Cellular metabolic process; Primary metabolic process; Cellular biosynthetic process; Cellular nitrogen compound biosynthetic process; Small molecule metabolic process; Small molecule biosynthetic process; Indolalkylamine biosynthetic process; Carboxylic acid biosynthetic process; Heterocycle metabolic process; Organic substance metabolic process; Organic cyclic compound metabolic process; Organic cyclic compound biosynthetic process; Organonitrogen compound metabolic process; Organonitrogen compound biosynthetic process; Organic substance biosynthetic process; Alpha-amino acid metabolic process; Alpha-amino acid biosynthetic process	1.49019	2.11364	1.13647
N1508_contig_10_000994.1	0	0	0	0	Cell division protein anillin	BUD4	Anillin,PH																			GO:0007049;GO:0009987;GO:0051301	Cell cycle; Cellular process; Cell division	1.15471	1.61677	1.04265
N1508_contig_10_000995.1	0	0	0	0	Belongs to the WD repeat coronin family	CRN1	DUF1899,WD40,WD40_4																			GO:0006996;GO:0007010;GO:0007015;GO:0007017;GO:0009987;GO:0010638;GO:0010639;GO:0016043;GO:0030029;GO:0030036;GO:0032956;GO:0032970;GO:0033043;GO:0034315;GO:0034316;GO:0048518;GO:0048519;GO:0048522;GO:0048523;GO:0050789;GO:0050794;GO:0051125;GO:0051126;GO:0051127;GO:0051128;GO:0051129;GO:0051130;GO:0051179;GO:0051493;GO:0051494;GO:0051495;GO:0051641;GO:0051666;GO:0065007;GO:0071840;GO:0097435;GO:0110053;GO:1902903;GO:1902904;GO:1902905;GO:2000601	Organelle organization; Cytoskeleton organization; Actin filament organization; Microtubule-based process; Cellular process; Positive regulation of organelle organization; Negative regulation of organelle organization; Cellular component organization; Actin filament-based process; Actin cytoskeleton organization; Regulation of actin cytoskeleton organization; Regulation of actin filament-based process; Regulation of organelle organization; Regulation of Arp2/3 complex-mediated actin nucleation; Negative regulation of Arp2/3 complex-mediated actin nucleation; Positive regulation of biological process; Negative regulation of biological process; Positive regulation of cellular process; Negative regulation of cellular process; Regulation of biological process; Regulation of cellular process; Regulation of actin nucleation; Negative regulation of actin nucleation; Positive regulation of actin nucleation; Regulation of cellular component organization; Negative regulation of cellular component organization; Positive regulation of cellular component organization; Localization; Regulation of cytoskeleton organization; Negative regulation of cytoskeleton organization; Positive regulation of cytoskeleton organization; Cellular localization; Actin cortical patch localization; Biological regulation; Cellular component organization or biogenesis; Supramolecular fiber organization; Regulation of actin filament organization; Regulation of supramolecular fiber organization; Negative regulation of supramolecular fiber organization; Positive regulation of supramolecular fiber organization; Positive regulation of Arp2/3 complex-mediated actin nucleation	1.49735	1.45354	1.17468
N1508_contig_10_000996.1	1	1	0	0																								2.23084	3.07149	1.07037
N1508_contig_10_000997.1	0	0	0	0	STE like transcription factor		STE,zf-C2H2																			GO:0000003;GO:0000122;GO:0000909;GO:0003006;GO:0006355;GO:0006357;GO:0007275;GO:0009889;GO:0009890;GO:0009892;GO:0010468;GO:0010556;GO:0010558;GO:0010605;GO:0019219;GO:0019222;GO:0019953;GO:0022414;GO:0030582;GO:0030584;GO:0031323;GO:0031324;GO:0031326;GO:0031327;GO:0032501;GO:0032502;GO:0043455;GO:0045892;GO:0045934;GO:0048519;GO:0048523;GO:0048608;GO:0048731;GO:0048856;GO:0050789;GO:0050794;GO:0051171;GO:0051172;GO:0051252;GO:0051253;GO:0060255;GO:0061458;GO:0065007;GO:0075259;GO:0080090;GO:1900376;GO:1902679;GO:1903506;GO:1903507;GO:2001141	Reproduction; Negative regulation of transcription by RNA polymerase II; Sporocarp development involved in sexual reproduction; Developmental process involved in reproduction; Regulation of transcription, DNA-templated; Regulation of transcription by RNA polymerase II; Multicellular organism development; Regulation of biosynthetic process; Negative regulation of biosynthetic process; Negative regulation of metabolic process; Regulation of gene expression; Regulation of macromolecule biosynthetic process; Negative regulation of macromolecule biosynthetic process; Negative regulation of macromolecule metabolic process; Regulation of nucleobase-containing compound metabolic process; Regulation of metabolic process; Sexual reproduction; Reproductive process; Reproductive fruiting body development; Sporocarp development; Regulation of cellular metabolic process; Negative regulation of cellular metabolic process; Regulation of cellular biosynthetic process; Negative regulation of cellular biosynthetic process; Multicellular organismal process; Developmental process; Regulation of secondary metabolic process; Negative regulation of transcription, DNA-templated; Negative regulation of nucleobase-containing compound metabolic process; Negative regulation of biological process; Negative regulation of cellular process; Reproductive structure development; System development; Anatomical structure development; Regulation of biological process; Regulation of cellular process; Regulation of nitrogen compound metabolic process; Negative regulation of nitrogen compound metabolic process; Regulation of RNA metabolic process; Negative regulation of RNA metabolic process; Regulation of macromolecule metabolic process; Reproductive system development; Biological regulation; Spore-bearing structure development; Regulation of primary metabolic process; Regulation of secondary metabolite biosynthetic process; Negative regulation of RNA biosynthetic process; Regulation of nucleic acid-templated transcription; Negative regulation of nucleic acid-templated transcription; Regulation of RNA biosynthetic process	1.20296	1.24476	1.07746
N1508_contig_10_000998.1	0	0	0	0	Belongs to the enoyl-CoA hydratase isomerase family		ECH_1																			GO:0006082;GO:0006629;GO:0006631;GO:0006635;GO:0008152;GO:0009056;GO:0009062;GO:0009987;GO:0016042;GO:0016054;GO:0019395;GO:0019752;GO:0030258;GO:0032787;GO:0034440;GO:0043436;GO:0044237;GO:0044238;GO:0044242;GO:0044248;GO:0044255;GO:0044281;GO:0044282;GO:0046395;GO:0071704;GO:0072329;GO:1901575	Organic acid metabolic process; Lipid metabolic process; Fatty acid metabolic process; Fatty acid beta-oxidation; Metabolic process; Catabolic process; Fatty acid catabolic process; Cellular process; Lipid catabolic process; Organic acid catabolic process; Fatty acid oxidation; Carboxylic acid metabolic process; Lipid modification; Monocarboxylic acid metabolic process; Lipid oxidation; Oxoacid metabolic process; Cellular metabolic process; Primary metabolic process; Cellular lipid catabolic process; Cellular catabolic process; Cellular lipid metabolic process; Small molecule metabolic process; Small molecule catabolic process; Carboxylic acid catabolic process; Organic substance metabolic process; Monocarboxylic acid catabolic process; Organic substance catabolic process	1.52366	1.33393	1.26677
N1508_contig_10_000999.1	0	0	0	0	Src homology 3 domains		SH3_1,ZZ,zf-C3HC4,zf-C3HC4_2,zf-RING_UBOX																			GO:0006508;GO:0006807;GO:0008152;GO:0009056;GO:0009057;GO:0009987;GO:0016567;GO:0019538;GO:0030163;GO:0032446;GO:0036211;GO:0043170;GO:0043412;GO:0044238;GO:0051603;GO:0070647;GO:0071704;GO:1901564;GO:1901565;GO:1901575	Proteolysis; Nitrogen compound metabolic process; Metabolic process; Catabolic process; Macromolecule catabolic process; Cellular process; Protein ubiquitination; Protein metabolic process; Protein catabolic process; Protein modification by small protein conjugation; Protein modification process; Macromolecule metabolic process; Macromolecule modification; Primary metabolic process; Proteolysis involved in protein catabolic process; Protein modification by small protein conjugation or removal; Organic substance metabolic process; Organonitrogen compound metabolic process; Organonitrogen compound catabolic process; Organic substance catabolic process	1.2138	1.2612	1.12102
N1508_contig_10_001000.1	0	0	0	0	Pyridoxal-phosphate dependent enzyme		PALP																			GO:0000096;GO:0000097;GO:0006082;GO:0006520;GO:0006534;GO:0006535;GO:0006563;GO:0006790;GO:0006807;GO:0008152;GO:0008652;GO:0009058;GO:0009069;GO:0009070;GO:0009987;GO:0016053;GO:0019344;GO:0019752;GO:0043436;GO:0044237;GO:0044238;GO:0044249;GO:0044272;GO:0044281;GO:0044283;GO:0046394;GO:0071704;GO:1901564;GO:1901566;GO:1901576;GO:1901605;GO:1901607	Sulfur amino acid metabolic process; Sulfur amino acid biosynthetic process; Organic acid metabolic process; Cellular amino acid metabolic process; Cysteine metabolic process; Cysteine biosynthetic process from serine; L-serine metabolic process; Sulfur compound metabolic process; Nitrogen compound metabolic process; Metabolic process; Cellular amino acid biosynthetic process; Biosynthetic process; Serine family amino acid metabolic process; Serine family amino acid biosynthetic process; Cellular process; Organic acid biosynthetic process; Cysteine biosynthetic process; Carboxylic acid metabolic process; Oxoacid metabolic process; Cellular metabolic process; Primary metabolic process; Cellular biosynthetic process; Sulfur compound biosynthetic process; Small molecule metabolic process; Small molecule biosynthetic process; Carboxylic acid biosynthetic process; Organic substance metabolic process; Organonitrogen compound metabolic process; Organonitrogen compound biosynthetic process; Organic substance biosynthetic process; Alpha-amino acid metabolic process; Alpha-amino acid biosynthetic process	1.10164	1.30322	1.1927
N1508_contig_10_001001.1	0	-1	0	0	Ribosomal protein L19		Ribosomal_L19																			GO:0006412;GO:0006518;GO:0006807;GO:0008152;GO:0009058;GO:0009059;GO:0009987;GO:0010467;GO:0019538;GO:0034641;GO:0034645;GO:0043043;GO:0043170;GO:0043603;GO:0043604;GO:0044237;GO:0044238;GO:0044249;GO:0044260;GO:0044271;GO:0071704;GO:1901564;GO:1901566;GO:1901576	Translation; Peptide metabolic process; Nitrogen compound metabolic process; Metabolic process; Biosynthetic process; Macromolecule biosynthetic process; Cellular process; Gene expression; Protein metabolic process; Cellular nitrogen compound metabolic process; Cellular macromolecule biosynthetic process; Peptide biosynthetic process; Macromolecule metabolic process; Cellular amide metabolic process; Amide biosynthetic process; Cellular metabolic process; Primary metabolic process; Cellular biosynthetic process; Cellular macromolecule metabolic process; Cellular nitrogen compound biosynthetic process; Organic substance metabolic process; Organonitrogen compound metabolic process; Organonitrogen compound biosynthetic process; Organic substance biosynthetic process	1.46094	2.42161	1.83673
N1508_contig_10_001002.1	-1	-1	0	0	Ca2+ insensitive EF hand	ain1	CH,EFhand_Ca_insen												CS pos: 28-29. LMA-YN. Pr: 0.5523							GO:0000278;GO:0000281;GO:0000910;GO:0000912;GO:0000915;GO:0000916;GO:0006996;GO:0007010;GO:0007015;GO:0007049;GO:0009987;GO:0016043;GO:0022402;GO:0022607;GO:0030029;GO:0030036;GO:0030865;GO:0030866;GO:0031032;GO:0032506;GO:0036213;GO:0044085;GO:0044837;GO:0051017;GO:0051301;GO:0051764;GO:0061572;GO:0061640;GO:0070650;GO:0071840;GO:0097435;GO:1902404;GO:1902407;GO:1902410;GO:1903047;GO:1903475;GO:2000689	Mitotic cell cycle; Mitotic cytokinesis; Cytokinesis; Assembly of actomyosin apparatus involved in cytokinesis; Actomyosin contractile ring assembly; Actomyosin contractile ring contraction; Organelle organization; Cytoskeleton organization; Actin filament organization; Cell cycle; Cellular process; Cellular component organization; Cell cycle process; Cellular component assembly; Actin filament-based process; Actin cytoskeleton organization; Cortical cytoskeleton organization; Cortical actin cytoskeleton organization; Actomyosin structure organization; Cytokinetic process; Contractile ring contraction; Cellular component biogenesis; Actomyosin contractile ring organization; Actin filament bundle assembly; Cell division; Actin crosslink formation; Actin filament bundle organization; Cytoskeleton-dependent cytokinesis; Actin filament bundle distribution; Cellular component organization or biogenesis; Supramolecular fiber organization; Mitotic actomyosin contractile ring contraction; Assembly of actomyosin apparatus involved in mitotic cytokinesis; Mitotic cytokinetic process; Mitotic cell cycle process; Mitotic actomyosin contractile ring assembly; Actomyosin contractile ring assembly actin filament organization	3.7993	2.84199	1.4784
N1508_contig_10_001003.1	0	0	0	0	d-lactate dehydrogenase	DLD2	FAD-oxidase_C,FAD_binding_4																			GO:0006082;GO:0006089;GO:0008152;GO:0009056;GO:0009987;GO:0016054;GO:0019752;GO:0032787;GO:0043436;GO:0044237;GO:0044248;GO:0044281;GO:0044282;GO:0046395;GO:0071704;GO:0072329;GO:1901575;GO:1901615;GO:1901616;GO:1903457	Organic acid metabolic process; Lactate metabolic process; Metabolic process; Catabolic process; Cellular process; Organic acid catabolic process; Carboxylic acid metabolic process; Monocarboxylic acid metabolic process; Oxoacid metabolic process; Cellular metabolic process; Cellular catabolic process; Small molecule metabolic process; Small molecule catabolic process; Carboxylic acid catabolic process; Organic substance metabolic process; Monocarboxylic acid catabolic process; Organic substance catabolic process; Organic hydroxy compound metabolic process; Organic hydroxy compound catabolic process; Lactate catabolic process	1.43506	1.12704	1.31278
N1508_contig_10_001004.1	1	1	0	0	d-lactate dehydrogenase	DLD2	FAD-oxidase_C,FAD_binding_4																			GO:0006082;GO:0006089;GO:0008152;GO:0009056;GO:0009987;GO:0016054;GO:0019752;GO:0032787;GO:0043436;GO:0044237;GO:0044248;GO:0044281;GO:0044282;GO:0046395;GO:0071704;GO:0072329;GO:1901575;GO:1901615;GO:1901616;GO:1903457	Organic acid metabolic process; Lactate metabolic process; Metabolic process; Catabolic process; Cellular process; Organic acid catabolic process; Carboxylic acid metabolic process; Monocarboxylic acid metabolic process; Oxoacid metabolic process; Cellular metabolic process; Cellular catabolic process; Small molecule metabolic process; Small molecule catabolic process; Carboxylic acid catabolic process; Organic substance metabolic process; Monocarboxylic acid catabolic process; Organic substance catabolic process; Organic hydroxy compound metabolic process; Organic hydroxy compound catabolic process; Lactate catabolic process	2.00441	4.09466	1.26166
N1508_contig_10_001005.1	0	0	0	0			Ifi-6-16																			GO:0006807;GO:0008152;GO:0009987;GO:0010467;GO:0019538;GO:0019627;GO:0034641;GO:0043170;GO:0043603;GO:0044237;GO:0044238;GO:0044281;GO:0051604;GO:0071704;GO:0071941;GO:0110147;GO:1901564	Nitrogen compound metabolic process; Metabolic process; Cellular process; Gene expression; Protein metabolic process; Urea metabolic process; Cellular nitrogen compound metabolic process; Macromolecule metabolic process; Cellular amide metabolic process; Cellular metabolic process; Primary metabolic process; Small molecule metabolic process; Protein maturation; Organic substance metabolic process; Nitrogen cycle metabolic process; Protein maturation by nickel ion transfer; Organonitrogen compound metabolic process	1.16534	1.92418	2.22181
N1508_contig_10_001006.1	0	-1	0	0	Proteasome subunit	PRE6	Proteasome,Proteasome_A_N						T	T01												GO:0006508;GO:0006511;GO:0006807;GO:0008152;GO:0009056;GO:0009057;GO:0009987;GO:0010498;GO:0010499;GO:0019538;GO:0019941;GO:0030163;GO:0043161;GO:0043170;GO:0043632;GO:0044237;GO:0044238;GO:0044248;GO:0044260;GO:0044265;GO:0051603;GO:0071704;GO:1901564;GO:1901565;GO:1901575	Proteolysis; Ubiquitin-dependent protein catabolic process; Nitrogen compound metabolic process; Metabolic process; Catabolic process; Macromolecule catabolic process; Cellular process; Proteasomal protein catabolic process; Proteasomal ubiquitin-independent protein catabolic process; Protein metabolic process; Modification-dependent protein catabolic process; Protein catabolic process; Proteasome-mediated ubiquitin-dependent protein catabolic process; Macromolecule metabolic process; Modification-dependent macromolecule catabolic process; Cellular metabolic process; Primary metabolic process; Cellular catabolic process; Cellular macromolecule metabolic process; Cellular macromolecule catabolic process; Proteolysis involved in protein catabolic process; Organic substance metabolic process; Organonitrogen compound metabolic process; Organonitrogen compound catabolic process; Organic substance catabolic process	1.43884	2.07039	1.35851
N1508_contig_10_001007.1	0	0	0	0	Helicase conserved C-terminal domain	SSL2	ERCC3_RAD25_C,Helicase_C_3,ResIII																			GO:0006139;GO:0006259;GO:0006281;GO:0006289;GO:0006351;GO:0006352;GO:0006366;GO:0006367;GO:0006725;GO:0006807;GO:0006950;GO:0006974;GO:0006996;GO:0008152;GO:0009058;GO:0009059;GO:0009987;GO:0010467;GO:0016043;GO:0016070;GO:0018130;GO:0019438;GO:0032392;GO:0032508;GO:0032774;GO:0033554;GO:0033683;GO:0034641;GO:0034654;GO:0043170;GO:0044237;GO:0044238;GO:0044249;GO:0044260;GO:0044271;GO:0046483;GO:0050896;GO:0051276;GO:0051716;GO:0071103;GO:0071704;GO:0071840;GO:0090304;GO:0090305;GO:0097659;GO:1901360;GO:1901362;GO:1901576	Nucleobase-containing compound metabolic process; DNA metabolic process; DNA repair; Nucleotide-excision repair; Transcription, DNA-templated; DNA-templated transcription, initiation; Transcription by RNA polymerase II; Transcription initiation from RNA polymerase II promoter; Cellular aromatic compound metabolic process; Nitrogen compound metabolic process; Response to stress; Cellular response to DNA damage stimulus; Organelle organization; Metabolic process; Biosynthetic process; Macromolecule biosynthetic process; Cellular process; Gene expression; Cellular component organization; RNA metabolic process; Heterocycle biosynthetic process; Aromatic compound biosynthetic process; DNA geometric change; DNA duplex unwinding; RNA biosynthetic process; Cellular response to stress; Nucleotide-excision repair, DNA incision; Cellular nitrogen compound metabolic process; Nucleobase-containing compound biosynthetic process; Macromolecule metabolic process; Cellular metabolic process; Primary metabolic process; Cellular biosynthetic process; Cellular macromolecule metabolic process; Cellular nitrogen compound biosynthetic process; Heterocycle metabolic process; Response to stimulus; Chromosome organization; Cellular response to stimulus; DNA conformation change; Organic substance metabolic process; Cellular component organization or biogenesis; Nucleic acid metabolic process; Nucleic acid phosphodiester bond hydrolysis; Nucleic acid-templated transcription; Organic cyclic compound metabolic process; Organic cyclic compound biosynthetic process; Organic substance biosynthetic process	1.16894	1.0689	1.11015
N1508_contig_10_001008.1	0	1	0	1	Belongs to the TrkH potassium transport family	TRK1	TrkH																			GO:0006810;GO:0006811;GO:0006812;GO:0006813;GO:0006873;GO:0006875;GO:0009987;GO:0019725;GO:0030001;GO:0030003;GO:0030004;GO:0030007;GO:0034220;GO:0042592;GO:0048878;GO:0050801;GO:0051179;GO:0051234;GO:0055065;GO:0055067;GO:0055075;GO:0055080;GO:0055082;GO:0055085;GO:0065007;GO:0065008;GO:0071805;GO:0098655;GO:0098657;GO:0098659;GO:0098660;GO:0098662;GO:0098739;GO:0098771;GO:0099587;GO:1990573	Transport; Ion transport; Cation transport; Potassium ion transport; Cellular ion homeostasis; Cellular metal ion homeostasis; Cellular process; Cellular homeostasis; Metal ion transport; Cellular cation homeostasis; Cellular monovalent inorganic cation homeostasis; Cellular potassium ion homeostasis; Ion transmembrane transport; Homeostatic process; Chemical homeostasis; Ion homeostasis; Localization; Establishment of localization; Metal ion homeostasis; Monovalent inorganic cation homeostasis; Potassium ion homeostasis; Cation homeostasis; Cellular chemical homeostasis; Transmembrane transport; Biological regulation; Regulation of biological quality; Potassium ion transmembrane transport; Cation transmembrane transport; Import into cell; Inorganic cation import across plasma membrane; Inorganic ion transmembrane transport; Inorganic cation transmembrane transport; Import across plasma membrane; Inorganic ion homeostasis; Inorganic ion import across plasma membrane; Potassium ion import across plasma membrane	1.15408	2.08121	1.1989
N1508_contig_10_001009.1	0	0	0	0	AMP-binding enzyme C-terminal domain		AMP-binding,AMP-binding_C																			GO:0008152;GO:0009987	Metabolic process; Cellular process	1.70937	1.24619	1.41681
N1508_contig_10_001010.1	0	0	0	1	NADH:flavin oxidoreductase / NADH oxidase family		Oxidored_FMN																			GO:0009987;GO:0019725;GO:0042592;GO:0045454;GO:0050789;GO:0050794;GO:0065007;GO:0065008	Cellular process; Cellular homeostasis; Homeostatic process; Cell redox homeostasis; Regulation of biological process; Regulation of cellular process; Biological regulation; Regulation of biological quality	1.10296	3.91907	1.64946
N1508_contig_10_001011.1	1	0	1	0	Fibronectin type III domain-containing protein		Lipase_GDSL_2,fn3			CE	CE3															NA	NA	15.8141	1.13596	11.3553
N1508_contig_10_001012.1	0	0	0	0																						GO:0005975;GO:0005996;GO:0008152;GO:0009056;GO:0016052;GO:0019321;GO:0019323;GO:0019566;GO:0019568;GO:0042732;GO:0042843;GO:0044238;GO:0044281;GO:0044282;GO:0046365;GO:0071704;GO:1901575	Carbohydrate metabolic process; Monosaccharide metabolic process; Metabolic process; Catabolic process; Carbohydrate catabolic process; Pentose metabolic process; Pentose catabolic process; Arabinose metabolic process; Arabinose catabolic process; D-xylose metabolic process; D-xylose catabolic process; Primary metabolic process; Small molecule metabolic process; Small molecule catabolic process; Monosaccharide catabolic process; Organic substance metabolic process; Organic substance catabolic process	1.53275	1.03999	2.12561
N1508_contig_10_001013.1	0	0	0	0	Belongs to the glycosyl hydrolase 1 family		Glyco_hydro_1			GH	GH1	Cellulose														GO:0005975;GO:0008152;GO:0009987;GO:0044238;GO:0071704	Carbohydrate metabolic process; Metabolic process; Cellular process; Primary metabolic process; Organic substance metabolic process	1.94427	1.79301	2.95943
N1508_contig_10_001014.1	1	0	0	0	Protein kinase domain		Pkinase																			GO:0006468;GO:0006793;GO:0006796;GO:0006807;GO:0008152;GO:0009987;GO:0016310;GO:0019538;GO:0036211;GO:0043170;GO:0043412;GO:0044237;GO:0044238;GO:0050789;GO:0050794;GO:0065007;GO:0071704;GO:1901564	Protein phosphorylation; Phosphorus metabolic process; Phosphate-containing compound metabolic process; Nitrogen compound metabolic process; Metabolic process; Cellular process; Phosphorylation; Protein metabolic process; Protein modification process; Macromolecule metabolic process; Macromolecule modification; Cellular metabolic process; Primary metabolic process; Regulation of biological process; Regulation of cellular process; Biological regulation; Organic substance metabolic process; Organonitrogen compound metabolic process	8.8787	4.48156	2.75698
N1508_contig_10_001015.1	0	0	0	1	Enoylreductase		ADH_N,ADH_zinc_N,ADH_zinc_N_2,Acyl_transf_1,KAsynt_C_assoc,KR,Ketoacyl-synt_C,Methyltransf_12,PP-binding,PS-DH,ketoacyl-synt																			GO:0006082;GO:0006629;GO:0006631;GO:0006633;GO:0008152;GO:0008610;GO:0009058;GO:0009987;GO:0016053;GO:0019748;GO:0019752;GO:0032787;GO:0043436;GO:0044237;GO:0044238;GO:0044249;GO:0044255;GO:0044281;GO:0044283;GO:0044550;GO:0046394;GO:0071704;GO:0072330;GO:1901576	Organic acid metabolic process; Lipid metabolic process; Fatty acid metabolic process; Fatty acid biosynthetic process; Metabolic process; Lipid biosynthetic process; Biosynthetic process; Cellular process; Organic acid biosynthetic process; Secondary metabolic process; Carboxylic acid metabolic process; Monocarboxylic acid metabolic process; Oxoacid metabolic process; Cellular metabolic process; Primary metabolic process; Cellular biosynthetic process; Cellular lipid metabolic process; Small molecule metabolic process; Small molecule biosynthetic process; Secondary metabolite biosynthetic process; Carboxylic acid biosynthetic process; Organic substance metabolic process; Monocarboxylic acid biosynthetic process; Organic substance biosynthetic process	3.01402	1.56057	2.92832
N1508_contig_10_001016.1	1	0	0	0	Heterokaryon incompatibility protein (HET)		HET																			GO:0050790;GO:0065007;GO:0065009	Regulation of catalytic activity; Biological regulation; Regulation of molecular function	3.59852	1.19061	1.70681
N1508_contig_10_001017.1	0	0	1	0																						NA	NA	1.047	1.14592	2.87752
N1508_contig_10_001018.1	0	1	0	0	Major Facilitator Superfamily		MFS_1																			GO:0006810;GO:0009987;GO:0051179;GO:0051234;GO:0055085	Transport; Cellular process; Localization; Establishment of localization; Transmembrane transport	1.39572	18.0194	1.91615
N1508_contig_10_001019.1	0	1	0	0	GAL4-like Zn(II)2Cys6 (or C6 zinc) binuclear cluster DNA-binding domain		Fungal_trans_2,Zn_clus																			GO:0006355;GO:0006357;GO:0009889;GO:0010468;GO:0010556;GO:0019219;GO:0019222;GO:0031323;GO:0031326;GO:0050789;GO:0050794;GO:0051171;GO:0051252;GO:0060255;GO:0065007;GO:0080090;GO:1903506;GO:2001141	Regulation of transcription, DNA-templated; Regulation of transcription by RNA polymerase II; Regulation of biosynthetic process; Regulation of gene expression; Regulation of macromolecule biosynthetic process; Regulation of nucleobase-containing compound metabolic process; Regulation of metabolic process; Regulation of cellular metabolic process; Regulation of cellular biosynthetic process; Regulation of biological process; Regulation of cellular process; Regulation of nitrogen compound metabolic process; Regulation of RNA metabolic process; Regulation of macromolecule metabolic process; Biological regulation; Regulation of primary metabolic process; Regulation of nucleic acid-templated transcription; Regulation of RNA biosynthetic process	1.44114	2.1587	1.42502
N1508_contig_10_001020.1	0	0	0	0																						GO:0008152;GO:0009058	Metabolic process; Biosynthetic process	1.2156	1.9367	1.29568
N1508_contig_10_001021.1	0	0	0	0	Domain of unknown function (DUF4203)		DUF4203												CS pos: 21-22. VAA-TH. Pr: 0.6544							GO:0009987	Cellular process	1.78757	1.47559	1.21228
N1508_contig_10_001022.1	0	-1	0	0	Single-strand binding protein family	RIM1	SSB																			GO:0000002;GO:0006139;GO:0006259;GO:0006260;GO:0006275;GO:0006725;GO:0006807;GO:0006996;GO:0007005;GO:0008152;GO:0009893;GO:0009987;GO:0010604;GO:0010638;GO:0010821;GO:0010822;GO:0016043;GO:0019219;GO:0019222;GO:0031323;GO:0031325;GO:0033043;GO:0034641;GO:0043170;GO:0044237;GO:0044238;GO:0044260;GO:0045740;GO:0045935;GO:0046483;GO:0048518;GO:0048522;GO:0050789;GO:0050794;GO:0051052;GO:0051054;GO:0051128;GO:0051130;GO:0051171;GO:0051173;GO:0060255;GO:0065007;GO:0071704;GO:0071840;GO:0080090;GO:0090304;GO:0090329;GO:1901360;GO:2000105	Mitochondrial genome maintenance; Nucleobase-containing compound metabolic process; DNA metabolic process; DNA replication; Regulation of DNA replication; Cellular aromatic compound metabolic process; Nitrogen compound metabolic process; Organelle organization; Mitochondrion organization; Metabolic process; Positive regulation of metabolic process; Cellular process; Positive regulation of macromolecule metabolic process; Positive regulation of organelle organization; Regulation of mitochondrion organization; Positive regulation of mitochondrion organization; Cellular component organization; Regulation of nucleobase-containing compound metabolic process; Regulation of metabolic process; Regulation of cellular metabolic process; Positive regulation of cellular metabolic process; Regulation of organelle organization; Cellular nitrogen compound metabolic process; Macromolecule metabolic process; Cellular metabolic process; Primary metabolic process; Cellular macromolecule metabolic process; Positive regulation of DNA replication; Positive regulation of nucleobase-containing compound metabolic process; Heterocycle metabolic process; Positive regulation of biological process; Positive regulation of cellular process; Regulation of biological process; Regulation of cellular process; Regulation of DNA metabolic process; Positive regulation of DNA metabolic process; Regulation of cellular component organization; Positive regulation of cellular component organization; Regulation of nitrogen compound metabolic process; Positive regulation of nitrogen compound metabolic process; Regulation of macromolecule metabolic process; Biological regulation; Organic substance metabolic process; Cellular component organization or biogenesis; Regulation of primary metabolic process; Nucleic acid metabolic process; Regulation of DNA-templated DNA replication; Organic cyclic compound metabolic process; Positive regulation of DNA-templated DNA replication	1.13127	2.04897	1.39447
N1508_contig_10_001023.1	0	0	0	0	SNF2 family N-terminal domain		Helicase_C,SAM_2,SNF2_N																			GO:0000003;GO:0003006;GO:0006139;GO:0006259;GO:0006281;GO:0006325;GO:0006338;GO:0006725;GO:0006807;GO:0006950;GO:0006974;GO:0006996;GO:0007154;GO:0007165;GO:0007275;GO:0007399;GO:0008152;GO:0009653;GO:0009791;GO:0009888;GO:0009892;GO:0009987;GO:0010468;GO:0010605;GO:0016043;GO:0019222;GO:0022414;GO:0022607;GO:0023052;GO:0030154;GO:0031497;GO:0032392;GO:0032501;GO:0032502;GO:0032508;GO:0033554;GO:0034641;GO:0035556;GO:0042221;GO:0043170;GO:0043933;GO:0044085;GO:0044237;GO:0044238;GO:0044260;GO:0046483;GO:0048468;GO:0048513;GO:0048519;GO:0048608;GO:0048731;GO:0048856;GO:0048869;GO:0050789;GO:0050794;GO:0050896;GO:0051276;GO:0051716;GO:0060255;GO:0060429;GO:0061458;GO:0065003;GO:0065004;GO:0065007;GO:0071103;GO:0071704;GO:0071824;GO:0071840;GO:0090304;GO:1901360	Reproduction; Developmental process involved in reproduction; Nucleobase-containing compound metabolic process; DNA metabolic process; DNA repair; Chromatin organization; Chromatin remodeling; Cellular aromatic compound metabolic process; Nitrogen compound metabolic process; Response to stress; Cellular response to DNA damage stimulus; Organelle organization; Cell communication; Signal transduction; Multicellular organism development; Nervous system development; Metabolic process; Anatomical structure morphogenesis; Post-embryonic development; Tissue development; Negative regulation of metabolic process; Cellular process; Regulation of gene expression; Negative regulation of macromolecule metabolic process; Cellular component organization; Regulation of metabolic process; Reproductive process; Cellular component assembly; Signaling; Cell differentiation; Chromatin assembly; DNA geometric change; Multicellular organismal process; Developmental process; DNA duplex unwinding; Cellular response to stress; Cellular nitrogen compound metabolic process; Intracellular signal transduction; Response to chemical; Macromolecule metabolic process; Protein-containing complex organization; Cellular component biogenesis; Cellular metabolic process; Primary metabolic process; Cellular macromolecule metabolic process; Heterocycle metabolic process; Cell development; Animal organ development; Negative regulation of biological process; Reproductive structure development; System development; Anatomical structure development; Cellular developmental process; Regulation of biological process; Regulation of cellular process; Response to stimulus; Chromosome organization; Cellular response to stimulus; Regulation of macromolecule metabolic process; Epithelium development; Reproductive system development; Protein-containing complex assembly; protein-DNA complex assembly; Biological regulation; DNA conformation change; Organic substance metabolic process; protein-DNA complex subunit organization; Cellular component organization or biogenesis; Nucleic acid metabolic process; Organic cyclic compound metabolic process	1.57308	1.29705	1.26006
N1508_contig_10_001024.1	0	0	0	0	Belongs to the class-II pyridoxal-phosphate-dependent aminotransferase family	HEM1	Aminotran_1_2																			GO:0006725;GO:0006778;GO:0006779;GO:0006782;GO:0006783;GO:0006807;GO:0008152;GO:0009058;GO:0009987;GO:0018130;GO:0019438;GO:0033013;GO:0033014;GO:0034641;GO:0042168;GO:0042440;GO:0044237;GO:0044249;GO:0044271;GO:0046148;GO:0046483;GO:0046501;GO:0071704;GO:1901360;GO:1901362;GO:1901564;GO:1901566;GO:1901576	Cellular aromatic compound metabolic process; Porphyrin-containing compound metabolic process; Porphyrin-containing compound biosynthetic process; Protoporphyrinogen IX biosynthetic process; Heme biosynthetic process; Nitrogen compound metabolic process; Metabolic process; Biosynthetic process; Cellular process; Heterocycle biosynthetic process; Aromatic compound biosynthetic process; Tetrapyrrole metabolic process; Tetrapyrrole biosynthetic process; Cellular nitrogen compound metabolic process; Heme metabolic process; Pigment metabolic process; Cellular metabolic process; Cellular biosynthetic process; Cellular nitrogen compound biosynthetic process; Pigment biosynthetic process; Heterocycle metabolic process; Protoporphyrinogen IX metabolic process; Organic substance metabolic process; Organic cyclic compound metabolic process; Organic cyclic compound biosynthetic process; Organonitrogen compound metabolic process; Organonitrogen compound biosynthetic process; Organic substance biosynthetic process	1.9126	1.15806	1.6061
N1508_contig_10_001025.1	0	0	0	0			Fungal_trans,Zn_clus																			GO:0006066;GO:0006725;GO:0006766;GO:0006767;GO:0006772;GO:0006790;GO:0006793;GO:0006796;GO:0006807;GO:0008152;GO:0009058;GO:0009110;GO:0009228;GO:0009229;GO:0009987;GO:0018130;GO:0019438;GO:0019637;GO:0034308;GO:0034309;GO:0034641;GO:0042357;GO:0042364;GO:0042723;GO:0042724;GO:0044237;GO:0044249;GO:0044271;GO:0044272;GO:0044281;GO:0044283;GO:0046165;GO:0046483;GO:0071704;GO:0072527;GO:0072528;GO:0090407;GO:1901360;GO:1901362;GO:1901564;GO:1901566;GO:1901576;GO:1901615;GO:1901617	Alcohol metabolic process; Cellular aromatic compound metabolic process; Vitamin metabolic process; Water-soluble vitamin metabolic process; Thiamine metabolic process; Sulfur compound metabolic process; Phosphorus metabolic process; Phosphate-containing compound metabolic process; Nitrogen compound metabolic process; Metabolic process; Biosynthetic process; Vitamin biosynthetic process; Thiamine biosynthetic process; Thiamine diphosphate biosynthetic process; Cellular process; Heterocycle biosynthetic process; Aromatic compound biosynthetic process; Organophosphate metabolic process; Primary alcohol metabolic process; Primary alcohol biosynthetic process; Cellular nitrogen compound metabolic process; Thiamine diphosphate metabolic process; Water-soluble vitamin biosynthetic process; Thiamine-containing compound metabolic process; Thiamine-containing compound biosynthetic process; Cellular metabolic process; Cellular biosynthetic process; Cellular nitrogen compound biosynthetic process; Sulfur compound biosynthetic process; Small molecule metabolic process; Small molecule biosynthetic process; Alcohol biosynthetic process; Heterocycle metabolic process; Organic substance metabolic process; Pyrimidine-containing compound metabolic process; Pyrimidine-containing compound biosynthetic process; Organophosphate biosynthetic process; Organic cyclic compound metabolic process; Organic cyclic compound biosynthetic process; Organonitrogen compound metabolic process; Organonitrogen compound biosynthetic process; Organic substance biosynthetic process; Organic hydroxy compound metabolic process; Organic hydroxy compound biosynthetic process	1.06014	1.57948	1.24783
N1508_contig_10_001026.1	0	0	0	0	GDSL-like Lipase/Acylhydrolase family		Lipase_GDSL_2																			GO:0006082;GO:0006083;GO:0008152;GO:0009987;GO:0019752;GO:0032787;GO:0043436;GO:0044237;GO:0044281;GO:0071704	Organic acid metabolic process; Acetate metabolic process; Metabolic process; Cellular process; Carboxylic acid metabolic process; Monocarboxylic acid metabolic process; Oxoacid metabolic process; Cellular metabolic process; Small molecule metabolic process; Organic substance metabolic process	1.41601	1.99189	1.11963
N1508_contig_10_001027.1	0	0	0	0																						GO:0009987	Cellular process	1.13128	1.47225	1.15507
N1508_contig_10_001028.1	0	-1	0	0	Ribosomal protein L7/L12 dimerisation domain	MNP1	Ribosomal_L12,Ribosomal_L12_N																			GO:0006412;GO:0006518;GO:0006807;GO:0008152;GO:0009058;GO:0009059;GO:0009987;GO:0010467;GO:0019538;GO:0034641;GO:0034645;GO:0043043;GO:0043170;GO:0043603;GO:0043604;GO:0044237;GO:0044238;GO:0044249;GO:0044260;GO:0044271;GO:0071704;GO:1901564;GO:1901566;GO:1901576	Translation; Peptide metabolic process; Nitrogen compound metabolic process; Metabolic process; Biosynthetic process; Macromolecule biosynthetic process; Cellular process; Gene expression; Protein metabolic process; Cellular nitrogen compound metabolic process; Cellular macromolecule biosynthetic process; Peptide biosynthetic process; Macromolecule metabolic process; Cellular amide metabolic process; Amide biosynthetic process; Cellular metabolic process; Primary metabolic process; Cellular biosynthetic process; Cellular macromolecule metabolic process; Cellular nitrogen compound biosynthetic process; Organic substance metabolic process; Organonitrogen compound metabolic process; Organonitrogen compound biosynthetic process; Organic substance biosynthetic process	1.48967	2.00421	1.67156
N1508_contig_10_001029.1	0	0	0	0	Belongs to the pyrroline-5-carboxylate reductase family	PRO3	F420_oxidored,P5CR_dimer																			GO:0006082;GO:0006520;GO:0006560;GO:0006561;GO:0006807;GO:0008152;GO:0008652;GO:0009058;GO:0009064;GO:0009084;GO:0009987;GO:0016053;GO:0018130;GO:0019752;GO:0043436;GO:0044237;GO:0044238;GO:0044249;GO:0044281;GO:0044283;GO:0046394;GO:0046483;GO:0055129;GO:0071704;GO:1901360;GO:1901362;GO:1901564;GO:1901566;GO:1901576;GO:1901605;GO:1901607	Organic acid metabolic process; Cellular amino acid metabolic process; Proline metabolic process; Proline biosynthetic process; Nitrogen compound metabolic process; Metabolic process; Cellular amino acid biosynthetic process; Biosynthetic process; Glutamine family amino acid metabolic process; Glutamine family amino acid biosynthetic process; Cellular process; Organic acid biosynthetic process; Heterocycle biosynthetic process; Carboxylic acid metabolic process; Oxoacid metabolic process; Cellular metabolic process; Primary metabolic process; Cellular biosynthetic process; Small molecule metabolic process; Small molecule biosynthetic process; Carboxylic acid biosynthetic process; Heterocycle metabolic process; L-proline biosynthetic process; Organic substance metabolic process; Organic cyclic compound metabolic process; Organic cyclic compound biosynthetic process; Organonitrogen compound metabolic process; Organonitrogen compound biosynthetic process; Organic substance biosynthetic process; Alpha-amino acid metabolic process; Alpha-amino acid biosynthetic process	1.25025	1.31807	1.31794
N1508_contig_10_001030.1	0	0	0	0	LMBR1-like membrane protein		BAG,LMBR1																			GO:0007154;GO:0007165;GO:0007186;GO:0009987;GO:0023052;GO:0050789;GO:0050794;GO:0050896;GO:0051716;GO:0065007	Cell communication; Signal transduction; G protein-coupled receptor signaling pathway; Cellular process; Signaling; Regulation of biological process; Regulation of cellular process; Response to stimulus; Cellular response to stimulus; Biological regulation	1.41069	1.26148	1.21736
N1508_contig_10_001031.1	0	0	0	0	Belongs to the small Tim family	TIM13	zf-Tim10_DDP																			GO:0006810;GO:0008104;GO:0009987;GO:0015031;GO:0033036;GO:0045184;GO:0051179;GO:0051234;GO:0051641;GO:0070727;GO:0071702;GO:0071705	Transport; Protein localization; Cellular process; Protein transport; Macromolecule localization; Establishment of protein localization; Localization; Establishment of localization; Cellular localization; Cellular macromolecule localization; Organic substance transport; Nitrogen compound transport	1.22222	1.61057	1.42584
N1508_contig_10_001032.1	0	0	0	1	LysM domain		LysM,UBA_4																			NA	NA	1.74595	1.98995	1.59433
N1508_contig_10_001033.1	0	0	0	0	mRNA processing protein	MSS51	zf-Mss51																			GO:0006996;GO:0007005;GO:0008535;GO:0009987;GO:0016043;GO:0017004;GO:0022607;GO:0033108;GO:0033617;GO:0043933;GO:0044085;GO:0065003;GO:0071840	Organelle organization; Mitochondrion organization; Respiratory chain complex IV assembly; Cellular process; Cellular component organization; Cytochrome complex assembly; Cellular component assembly; Mitochondrial respiratory chain complex assembly; Mitochondrial cytochrome c oxidase assembly; Protein-containing complex organization; Cellular component biogenesis; Protein-containing complex assembly; Cellular component organization or biogenesis	1.20724	1.20771	1.19205
N1508_contig_10_001034.1	0	0	0	0	mRNA processing protein		PXA,zf-Mss51																			GO:0006996;GO:0009987;GO:0016043;GO:0051179;GO:0051641;GO:0071840	Organelle organization; Cellular process; Cellular component organization; Localization; Cellular localization; Cellular component organization or biogenesis	1.18617	1.4601	1.08408
N1508_contig_10_001035.1	1	0	0	0	Alkbh6 protein		2OG-FeII_Oxy_2																			GO:0006355;GO:0006357;GO:0009889;GO:0010468;GO:0010556;GO:0019219;GO:0019222;GO:0031323;GO:0031326;GO:0050789;GO:0050794;GO:0051171;GO:0051252;GO:0060255;GO:0065007;GO:0080090;GO:1903506;GO:2001141	Regulation of transcription, DNA-templated; Regulation of transcription by RNA polymerase II; Regulation of biosynthetic process; Regulation of gene expression; Regulation of macromolecule biosynthetic process; Regulation of nucleobase-containing compound metabolic process; Regulation of metabolic process; Regulation of cellular metabolic process; Regulation of cellular biosynthetic process; Regulation of biological process; Regulation of cellular process; Regulation of nitrogen compound metabolic process; Regulation of RNA metabolic process; Regulation of macromolecule metabolic process; Biological regulation; Regulation of primary metabolic process; Regulation of nucleic acid-templated transcription; Regulation of RNA biosynthetic process	2.12297	1.65304	1.68102
N1508_contig_10_001036.1	0	0	0	0	Ubiquitin homologues																					GO:0000375;GO:0000377;GO:0000398;GO:0006139;GO:0006396;GO:0006397;GO:0006725;GO:0006807;GO:0008152;GO:0008380;GO:0009987;GO:0010467;GO:0016070;GO:0016071;GO:0019538;GO:0034641;GO:0036211;GO:0043170;GO:0043412;GO:0044237;GO:0044238;GO:0045292;GO:0046483;GO:0071704;GO:0090304;GO:1901360;GO:1901564	RNA splicing, via transesterification reactions; RNA splicing, via transesterification reactions with bulged adenosine as nucleophile; mRNA splicing, via spliceosome; Nucleobase-containing compound metabolic process; RNA processing; mRNA processing; Cellular aromatic compound metabolic process; Nitrogen compound metabolic process; Metabolic process; RNA splicing; Cellular process; Gene expression; RNA metabolic process; mRNA metabolic process; Protein metabolic process; Cellular nitrogen compound metabolic process; Protein modification process; Macromolecule metabolic process; Macromolecule modification; Cellular metabolic process; Primary metabolic process; mRNA cis splicing, via spliceosome; Heterocycle metabolic process; Organic substance metabolic process; Nucleic acid metabolic process; Organic cyclic compound metabolic process; Organonitrogen compound metabolic process	1.12478	1.02892	1.23848
N1508_contig_10_001037.1	0	0	0	0
N1508_contig_10_001038.1	0	0	0	0	Guanine nucleotide-binding protein gamma subunit 1	STE18	G-gamma																			GO:0007154;GO:0007165;GO:0007186;GO:0009987;GO:0010033;GO:0019236;GO:0023052;GO:0042221;GO:0048518;GO:0050789;GO:0050794;GO:0050896;GO:0051716;GO:0065007;GO:0070887;GO:0071310;GO:0071444	Cell communication; Signal transduction; G protein-coupled receptor signaling pathway; Cellular process; Response to organic substance; Response to pheromone; Signaling; Response to chemical; Positive regulation of biological process; Regulation of biological process; Regulation of cellular process; Response to stimulus; Cellular response to stimulus; Biological regulation; Cellular response to chemical stimulus; Cellular response to organic substance; Cellular response to pheromone	1.08316	1.43471	1.07572
N1508_contig_10_001039.1	0	0	0	0	Rdx family		Rdx																			NA	NA	1.84524	1.40429	1.25155
N1508_contig_10_001040.1	1	0	0	0																								9.18843	1.12525	4.09598
N1508_contig_10_001041.1	1	0	0	0	Fungal trichothecene efflux pump (TRI12)	NAG4	MFS_1																			NA	NA	2.45537	1.95196	1.4409
N1508_contig_10_001042.1	0	0	1	0	Carboxylesterase family		COesterase						S	S09					CS pos: 21-22. LAA-AP. Pr: 0.3517							GO:0006629;GO:0008152;GO:0044238;GO:0071704	Lipid metabolic process; Metabolic process; Primary metabolic process; Organic substance metabolic process	1.74805	1.33726	12.7316
N1508_contig_10_001043.1	0	-1	0	0	e3 binding domain	PDX1	Biotin_lipoyl,E3_binding																			GO:0006082;GO:0006084;GO:0006085;GO:0006086;GO:0006090;GO:0006139;GO:0006163;GO:0006164;GO:0006637;GO:0006725;GO:0006753;GO:0006790;GO:0006793;GO:0006796;GO:0006807;GO:0008152;GO:0009058;GO:0009117;GO:0009150;GO:0009152;GO:0009165;GO:0009259;GO:0009260;GO:0009987;GO:0018130;GO:0019438;GO:0019637;GO:0019693;GO:0019752;GO:0032787;GO:0033865;GO:0033866;GO:0033875;GO:0034030;GO:0034032;GO:0034033;GO:0034641;GO:0034654;GO:0035383;GO:0035384;GO:0043436;GO:0043603;GO:0043604;GO:0044237;GO:0044238;GO:0044249;GO:0044271;GO:0044272;GO:0044281;GO:0046390;GO:0046483;GO:0055086;GO:0071616;GO:0071704;GO:0072521;GO:0072522;GO:0090407;GO:1901135;GO:1901137;GO:1901293;GO:1901360;GO:1901362;GO:1901564;GO:1901566;GO:1901576	Organic acid metabolic process; acetyl-CoA metabolic process; acetyl-CoA biosynthetic process; acetyl-CoA biosynthetic process from pyruvate; Pyruvate metabolic process; Nucleobase-containing compound metabolic process; Purine nucleotide metabolic process; Purine nucleotide biosynthetic process; acyl-CoA metabolic process; Cellular aromatic compound metabolic process; Nucleoside phosphate metabolic process; Sulfur compound metabolic process; Phosphorus metabolic process; Phosphate-containing compound metabolic process; Nitrogen compound metabolic process; Metabolic process; Biosynthetic process; Nucleotide metabolic process; Purine ribonucleotide metabolic process; Purine ribonucleotide biosynthetic process; Nucleotide biosynthetic process; Ribonucleotide metabolic process; Ribonucleotide biosynthetic process; Cellular process; Heterocycle biosynthetic process; Aromatic compound biosynthetic process; Organophosphate metabolic process; Ribose phosphate metabolic process; Carboxylic acid metabolic process; Monocarboxylic acid metabolic process; Nucleoside bisphosphate metabolic process; Nucleoside bisphosphate biosynthetic process; Ribonucleoside bisphosphate metabolic process; Ribonucleoside bisphosphate biosynthetic process; Purine nucleoside bisphosphate metabolic process; Purine nucleoside bisphosphate biosynthetic process; Cellular nitrogen compound metabolic process; Nucleobase-containing compound biosynthetic process; Thioester metabolic process; Thioester biosynthetic process; Oxoacid metabolic process; Cellular amide metabolic process; Amide biosynthetic process; Cellular metabolic process; Primary metabolic process; Cellular biosynthetic process; Cellular nitrogen compound biosynthetic process; Sulfur compound biosynthetic process; Small molecule metabolic process; Ribose phosphate biosynthetic process; Heterocycle metabolic process; Nucleobase-containing small molecule metabolic process; acyl-CoA biosynthetic process; Organic substance metabolic process; Purine-containing compound metabolic process; Purine-containing compound biosynthetic process; Organophosphate biosynthetic process; Carbohydrate derivative metabolic process; Carbohydrate derivative biosynthetic process; Nucleoside phosphate biosynthetic process; Organic cyclic compound metabolic process; Organic cyclic compound biosynthetic process; Organonitrogen compound metabolic process; Organonitrogen compound biosynthetic process; Organic substance biosynthetic process	1.88291	2.18305	1.25026
N1508_contig_10_001044.1	-1	0	1	1	Fungal specific transcription factor domain		Fungal_trans,Zn_clus																			GO:0006139;GO:0006351;GO:0006355;GO:0006357;GO:0006725;GO:0006807;GO:0008152;GO:0009058;GO:0009059;GO:0009889;GO:0009987;GO:0010467;GO:0010468;GO:0010556;GO:0016070;GO:0018130;GO:0019219;GO:0019222;GO:0019438;GO:0031323;GO:0031326;GO:0032774;GO:0034641;GO:0034654;GO:0043170;GO:0044237;GO:0044238;GO:0044249;GO:0044271;GO:0046483;GO:0050789;GO:0050794;GO:0051171;GO:0051252;GO:0060255;GO:0065007;GO:0071704;GO:0080090;GO:0090304;GO:0097659;GO:1901360;GO:1901362;GO:1901576;GO:1903506;GO:2001141	Nucleobase-containing compound metabolic process; Transcription, DNA-templated; Regulation of transcription, DNA-templated; Regulation of transcription by RNA polymerase II; Cellular aromatic compound metabolic process; Nitrogen compound metabolic process; Metabolic process; Biosynthetic process; Macromolecule biosynthetic process; Regulation of biosynthetic process; Cellular process; Gene expression; Regulation of gene expression; Regulation of macromolecule biosynthetic process; RNA metabolic process; Heterocycle biosynthetic process; Regulation of nucleobase-containing compound metabolic process; Regulation of metabolic process; Aromatic compound biosynthetic process; Regulation of cellular metabolic process; Regulation of cellular biosynthetic process; RNA biosynthetic process; Cellular nitrogen compound metabolic process; Nucleobase-containing compound biosynthetic process; Macromolecule metabolic process; Cellular metabolic process; Primary metabolic process; Cellular biosynthetic process; Cellular nitrogen compound biosynthetic process; Heterocycle metabolic process; Regulation of biological process; Regulation of cellular process; Regulation of nitrogen compound metabolic process; Regulation of RNA metabolic process; Regulation of macromolecule metabolic process; Biological regulation; Organic substance metabolic process; Regulation of primary metabolic process; Nucleic acid metabolic process; Nucleic acid-templated transcription; Organic cyclic compound metabolic process; Organic cyclic compound biosynthetic process; Organic substance biosynthetic process; Regulation of nucleic acid-templated transcription; Regulation of RNA biosynthetic process	2.13229	1.27336	7.93705
N1508_contig_10_001045.1	0	0	0	0	Belongs to the beta-ketoacyl-ACP synthases family	CEM1	Ketoacyl-synt_C,ketoacyl-synt																			GO:0006082;GO:0006629;GO:0006631;GO:0006633;GO:0008152;GO:0008610;GO:0009058;GO:0009987;GO:0016053;GO:0019752;GO:0032787;GO:0043436;GO:0044237;GO:0044238;GO:0044249;GO:0044255;GO:0044281;GO:0044283;GO:0046394;GO:0071704;GO:0072330;GO:1901576	Organic acid metabolic process; Lipid metabolic process; Fatty acid metabolic process; Fatty acid biosynthetic process; Metabolic process; Lipid biosynthetic process; Biosynthetic process; Cellular process; Organic acid biosynthetic process; Carboxylic acid metabolic process; Monocarboxylic acid metabolic process; Oxoacid metabolic process; Cellular metabolic process; Primary metabolic process; Cellular biosynthetic process; Cellular lipid metabolic process; Small molecule metabolic process; Small molecule biosynthetic process; Carboxylic acid biosynthetic process; Organic substance metabolic process; Monocarboxylic acid biosynthetic process; Organic substance biosynthetic process	1.74002	1.07691	1.2241
N1508_contig_10_001046.1	0	0	0	0	Ubiquinol-cytochrome C chaperone		Ubiq_cyt_C_chap																			GO:0006417;GO:0006996;GO:0007005;GO:0009889;GO:0009891;GO:0009893;GO:0009987;GO:0010468;GO:0010556;GO:0010557;GO:0010604;GO:0010608;GO:0010628;GO:0016043;GO:0017004;GO:0017062;GO:0019222;GO:0022607;GO:0031323;GO:0031325;GO:0031326;GO:0031328;GO:0033108;GO:0034248;GO:0034250;GO:0034551;GO:0043933;GO:0044085;GO:0045727;GO:0048518;GO:0048522;GO:0050789;GO:0050794;GO:0051171;GO:0051173;GO:0051246;GO:0051247;GO:0060255;GO:0062125;GO:0065003;GO:0065007;GO:0070129;GO:0070131;GO:0071840;GO:0080090;GO:2000112	Regulation of translation; Organelle organization; Mitochondrion organization; Regulation of biosynthetic process; Positive regulation of biosynthetic process; Positive regulation of metabolic process; Cellular process; Regulation of gene expression; Regulation of macromolecule biosynthetic process; Positive regulation of macromolecule biosynthetic process; Positive regulation of macromolecule metabolic process; Post-transcriptional regulation of gene expression; Positive regulation of gene expression; Cellular component organization; Cytochrome complex assembly; Respiratory chain complex III assembly; Regulation of metabolic process; Cellular component assembly; Regulation of cellular metabolic process; Positive regulation of cellular metabolic process; Regulation of cellular biosynthetic process; Positive regulation of cellular biosynthetic process; Mitochondrial respiratory chain complex assembly; Regulation of cellular amide metabolic process; Positive regulation of cellular amide metabolic process; Mitochondrial respiratory chain complex III assembly; Protein-containing complex organization; Cellular component biogenesis; Positive regulation of translation; Positive regulation of biological process; Positive regulation of cellular process; Regulation of biological process; Regulation of cellular process; Regulation of nitrogen compound metabolic process; Positive regulation of nitrogen compound metabolic process; Regulation of protein metabolic process; Positive regulation of protein metabolic process; Regulation of macromolecule metabolic process; Regulation of mitochondrial gene expression; Protein-containing complex assembly; Biological regulation; Regulation of mitochondrial translation; Positive regulation of mitochondrial translation; Cellular component organization or biogenesis; Regulation of primary metabolic process; Regulation of cellular macromolecule biosynthetic process	1.47549	1.78755	1.45753
N1508_contig_10_001047.1	0	0	0	0	Enoyl-(Acyl carrier protein) reductase		adh_short																			GO:0006629;GO:0006810;GO:0006869;GO:0008152;GO:0010876;GO:0033036;GO:0044238;GO:0051179;GO:0051234;GO:0065007;GO:0071702;GO:0071704	Lipid metabolic process; Transport; Lipid transport; Metabolic process; Lipid localization; Macromolecule localization; Primary metabolic process; Localization; Establishment of localization; Biological regulation; Organic substance transport; Organic substance metabolic process	1.27084	1.42133	1.50654
N1508_contig_10_001048.1	0	0	0	0																						NA	NA	1.20502	1.63598	1.01841
N1508_contig_10_001049.1	0	0	0	0
N1508_contig_10_001050.1	0	0	0	0	to Saccharomyces cerevisiae BNI4 (YNL233W)	BNI4																				GO:0000910;GO:0000917;GO:0006022;GO:0006023;GO:0006030;GO:0006031;GO:0006040;GO:0006807;GO:0006996;GO:0007010;GO:0007049;GO:0008152;GO:0009058;GO:0009059;GO:0009987;GO:0016043;GO:0022402;GO:0022607;GO:0030029;GO:0030036;GO:0032506;GO:0043170;GO:0044085;GO:0046349;GO:0051301;GO:0071704;GO:0071840;GO:0090529;GO:1901071;GO:1901073;GO:1901135;GO:1901137;GO:1901564;GO:1901566;GO:1901576	Cytokinesis; Division septum assembly; Aminoglycan metabolic process; Aminoglycan biosynthetic process; Chitin metabolic process; Chitin biosynthetic process; Amino sugar metabolic process; Nitrogen compound metabolic process; Organelle organization; Cytoskeleton organization; Cell cycle; Metabolic process; Biosynthetic process; Macromolecule biosynthetic process; Cellular process; Cellular component organization; Cell cycle process; Cellular component assembly; Actin filament-based process; Actin cytoskeleton organization; Cytokinetic process; Macromolecule metabolic process; Cellular component biogenesis; Amino sugar biosynthetic process; Cell division; Organic substance metabolic process; Cellular component organization or biogenesis; Cell septum assembly; Glucosamine-containing compound metabolic process; Glucosamine-containing compound biosynthetic process; Carbohydrate derivative metabolic process; Carbohydrate derivative biosynthetic process; Organonitrogen compound metabolic process; Organonitrogen compound biosynthetic process; Organic substance biosynthetic process	1.54753	1.64203	1.09878
N1508_contig_10_001051.1	0	-1	0	0	Dihydrouridine synthase (Dus)	DUS1	Dus																			GO:0002943;GO:0006139;GO:0006396;GO:0006399;GO:0006400;GO:0006725;GO:0006807;GO:0008033;GO:0008152;GO:0009451;GO:0009987;GO:0010467;GO:0016070;GO:0034470;GO:0034641;GO:0034660;GO:0043170;GO:0043412;GO:0044237;GO:0044238;GO:0046483;GO:0071704;GO:0090304;GO:1901360	tRNA dihydrouridine synthesis; Nucleobase-containing compound metabolic process; RNA processing; tRNA metabolic process; tRNA modification; Cellular aromatic compound metabolic process; Nitrogen compound metabolic process; tRNA processing; Metabolic process; RNA modification; Cellular process; Gene expression; RNA metabolic process; ncRNA processing; Cellular nitrogen compound metabolic process; ncRNA metabolic process; Macromolecule metabolic process; Macromolecule modification; Cellular metabolic process; Primary metabolic process; Heterocycle metabolic process; Organic substance metabolic process; Nucleic acid metabolic process; Organic cyclic compound metabolic process	1.04248	2.26226	1.2472
N1508_contig_10_001052.1	0	0	1	1	Ccch zinc finger dna binding protein		zf-CCCH																			GO:0006605;GO:0006612;GO:0006613;GO:0006614;GO:0006617;GO:0006810;GO:0006886;GO:0008104;GO:0009987;GO:0015031;GO:0016043;GO:0022607;GO:0033036;GO:0033365;GO:0043933;GO:0044085;GO:0045047;GO:0045184;GO:0046907;GO:0051179;GO:0051234;GO:0051641;GO:0051649;GO:0051668;GO:0065003;GO:0070727;GO:0070972;GO:0071702;GO:0071705;GO:0071840;GO:0072594;GO:0072599;GO:0072657;GO:0090150	Protein targeting; Protein targeting to membrane; Cotranslational protein targeting to membrane; SRP-dependent cotranslational protein targeting to membrane; SRP-dependent cotranslational protein targeting to membrane, signal sequence recognition; Transport; Intracellular protein transport; Protein localization; Cellular process; Protein transport; Cellular component organization; Cellular component assembly; Macromolecule localization; Protein localization to organelle; Protein-containing complex organization; Cellular component biogenesis; Protein targeting to ER; Establishment of protein localization; Intracellular transport; Localization; Establishment of localization; Cellular localization; Establishment of localization in cell; Localization within membrane; Protein-containing complex assembly; Cellular macromolecule localization; Protein localization to endoplasmic reticulum; Organic substance transport; Nitrogen compound transport; Cellular component organization or biogenesis; Establishment of protein localization to organelle; Establishment of protein localization to endoplasmic reticulum; Protein localization to membrane; Establishment of protein localization to membrane	1.31989	1.43906	7.8683
N1508_contig_10_001053.1	0	0	0	0	Glycosyl hydrolases family 2, sugar binding domain		Glyco_hydro_2,Melibiase_2			GH	GH2	Intracellular glucosides														GO:0000272;GO:0005975;GO:0005976;GO:0008152;GO:0009056;GO:0009057;GO:0016052;GO:0043170;GO:0044238;GO:0071704;GO:1901575	Polysaccharide catabolic process; Carbohydrate metabolic process; Polysaccharide metabolic process; Metabolic process; Catabolic process; Macromolecule catabolic process; Carbohydrate catabolic process; Macromolecule metabolic process; Primary metabolic process; Organic substance metabolic process; Organic substance catabolic process	1.62526	1.46808	1.25689
N1508_contig_10_001054.1	0	0	0	0	Dolichol phosphate-mannose biosynthesis regulatory protein (DPM2)	dpm2	DPM2																			GO:0006066;GO:0006486;GO:0006487;GO:0006493;GO:0006497;GO:0006505;GO:0006506;GO:0006629;GO:0006643;GO:0006644;GO:0006650;GO:0006661;GO:0006664;GO:0006720;GO:0006793;GO:0006796;GO:0006807;GO:0008152;GO:0008610;GO:0008654;GO:0009058;GO:0009059;GO:0009100;GO:0009101;GO:0009247;GO:0009987;GO:0016093;GO:0019348;GO:0019538;GO:0019637;GO:0034645;GO:0036211;GO:0042157;GO:0042158;GO:0043170;GO:0043412;GO:0043413;GO:0044237;GO:0044238;GO:0044249;GO:0044255;GO:0044260;GO:0044281;GO:0045017;GO:0046467;GO:0046474;GO:0046486;GO:0046488;GO:0050790;GO:0065007;GO:0065009;GO:0070085;GO:0071704;GO:0090407;GO:1901135;GO:1901137;GO:1901564;GO:1901566;GO:1901576;GO:1901615;GO:1903509	Alcohol metabolic process; Protein glycosylation; Protein N-linked glycosylation; Protein O-linked glycosylation; Protein lipidation; GPI anchor metabolic process; GPI anchor biosynthetic process; Lipid metabolic process; Membrane lipid metabolic process; Phospholipid metabolic process; Glycerophospholipid metabolic process; Phosphatidylinositol biosynthetic process; Glycolipid metabolic process; Isoprenoid metabolic process; Phosphorus metabolic process; Phosphate-containing compound metabolic process; Nitrogen compound metabolic process; Metabolic process; Lipid biosynthetic process; Phospholipid biosynthetic process; Biosynthetic process; Macromolecule biosynthetic process; Glycoprotein metabolic process; Glycoprotein biosynthetic process; Glycolipid biosynthetic process; Cellular process; Polyprenol metabolic process; Dolichol metabolic process; Protein metabolic process; Organophosphate metabolic process; Cellular macromolecule biosynthetic process; Protein modification process; Lipoprotein metabolic process; Lipoprotein biosynthetic process; Macromolecule metabolic process; Macromolecule modification; Macromolecule glycosylation; Cellular metabolic process; Primary metabolic process; Cellular biosynthetic process; Cellular lipid metabolic process; Cellular macromolecule metabolic process; Small molecule metabolic process; Glycerolipid biosynthetic process; Membrane lipid biosynthetic process; Glycerophospholipid biosynthetic process; Glycerolipid metabolic process; Phosphatidylinositol metabolic process; Regulation of catalytic activity; Biological regulation; Regulation of molecular function; Glycosylation; Organic substance metabolic process; Organophosphate biosynthetic process; Carbohydrate derivative metabolic process; Carbohydrate derivative biosynthetic process; Organonitrogen compound metabolic process; Organonitrogen compound biosynthetic process; Organic substance biosynthetic process; Organic hydroxy compound metabolic process; Liposaccharide metabolic process	1.55208	1.14757	1.26819
N1508_contig_10_001055.1	0	0	0	0	Protein of unknown function (DUF3602)		DUF3602																			NA	NA	1.2551	1.66903	1.44853
N1508_contig_10_001056.1	0	0	0	0	DnaJ molecular chaperone homology domain		Pam16																			GO:0006810;GO:0008104;GO:0009987;GO:0015031;GO:0033036;GO:0045184;GO:0051179;GO:0051234;GO:0051641;GO:0070727;GO:0071702;GO:0071705	Transport; Protein localization; Cellular process; Protein transport; Macromolecule localization; Establishment of protein localization; Localization; Establishment of localization; Cellular localization; Cellular macromolecule localization; Organic substance transport; Nitrogen compound transport	1.24943	1.14433	1.73515
N1508_contig_10_001057.1	0	0	0	0	Domain of unknown function (DUF4149)		DUF4149																			NA	NA	1.01046	1.02445	1.47812
N1508_contig_10_001058.1	0	0	0	-1	Haloacid dehalogenase-like hydrolase	PHO13	Hydrolase_6,Hydrolase_like																			GO:0005975;GO:0006793;GO:0006796;GO:0008152;GO:0009987;GO:0016311;GO:0044237;GO:0044238;GO:0044262;GO:0046838;GO:0071704	Carbohydrate metabolic process; Phosphorus metabolic process; Phosphate-containing compound metabolic process; Metabolic process; Cellular process; Dephosphorylation; Cellular metabolic process; Primary metabolic process; Cellular carbohydrate metabolic process; Phosphorylated carbohydrate dephosphorylation; Organic substance metabolic process	1.12394	1.75761	1.77417
N1508_contig_10_001059.1	0	0	0	0	Introduces a single-strand break via transesterification at a target site in duplex DNA. Releases the supercoiling and torsional tension of DNA introduced during the DNA replication and transcription by transiently cleaving and rejoining one strand of the DNA duplex. The scissile phosphodiester is attacked by the catalytic tyrosine of the enzyme, resulting in the formation of a DNA-(5'-phosphotyrosyl)-enzyme intermediate and the expulsion of a 3'-OH DNA strand	TOP3	Topoisom_bac,Toprim,zf-CCHC,zf-GRF																			GO:0000003;GO:0000018;GO:0000070;GO:0000278;GO:0000280;GO:0000723;GO:0000819;GO:0006139;GO:0006259;GO:0006260;GO:0006261;GO:0006265;GO:0006278;GO:0006281;GO:0006301;GO:0006310;GO:0006725;GO:0006807;GO:0006950;GO:0006974;GO:0006996;GO:0007004;GO:0007049;GO:0007059;GO:0007062;GO:0007064;GO:0007127;GO:0007131;GO:0008152;GO:0009058;GO:0009059;GO:0009987;GO:0010833;GO:0016043;GO:0018130;GO:0019219;GO:0019222;GO:0019438;GO:0022402;GO:0022414;GO:0031323;GO:0032200;GO:0033260;GO:0033554;GO:0034641;GO:0034654;GO:0035825;GO:0043007;GO:0043170;GO:0043570;GO:0044237;GO:0044238;GO:0044249;GO:0044260;GO:0044271;GO:0044786;GO:0046483;GO:0048285;GO:0050789;GO:0050794;GO:0050896;GO:0051052;GO:0051171;GO:0051276;GO:0051321;GO:0051716;GO:0060255;GO:0061982;GO:0065007;GO:0071103;GO:0071704;GO:0071840;GO:0071897;GO:0080090;GO:0090304;GO:0098813;GO:0140013;GO:0140014;GO:0140527;GO:1901360;GO:1901362;GO:1901576;GO:1902969;GO:1903046;GO:1903047	Reproduction; Regulation of DNA recombination; Mitotic sister chromatid segregation; Mitotic cell cycle; Nuclear division; Telomere maintenance; Sister chromatid segregation; Nucleobase-containing compound metabolic process; DNA metabolic process; DNA replication; DNA-templated DNA replication; DNA topological change; RNA-templated DNA biosynthetic process; DNA repair; Postreplication repair; DNA recombination; Cellular aromatic compound metabolic process; Nitrogen compound metabolic process; Response to stress; Cellular response to DNA damage stimulus; Organelle organization; Telomere maintenance via telomerase; Cell cycle; Chromosome segregation; Sister chromatid cohesion; Mitotic sister chromatid cohesion; Meiosis I; Reciprocal meiotic recombination; Metabolic process; Biosynthetic process; Macromolecule biosynthetic process; Cellular process; Telomere maintenance via telomere lengthening; Cellular component organization; Heterocycle biosynthetic process; Regulation of nucleobase-containing compound metabolic process; Regulation of metabolic process; Aromatic compound biosynthetic process; Cell cycle process; Reproductive process; Regulation of cellular metabolic process; Telomere organization; Nuclear DNA replication; Cellular response to stress; Cellular nitrogen compound metabolic process; Nucleobase-containing compound biosynthetic process; Homologous recombination; Maintenance of rDNA; Macromolecule metabolic process; Maintenance of DNA repeat elements; Cellular metabolic process; Primary metabolic process; Cellular biosynthetic process; Cellular macromolecule metabolic process; Cellular nitrogen compound biosynthetic process; Cell cycle DNA replication; Heterocycle metabolic process; Organelle fission; Regulation of biological process; Regulation of cellular process; Response to stimulus; Regulation of DNA metabolic process; Regulation of nitrogen compound metabolic process; Chromosome organization; Meiotic cell cycle; Cellular response to stimulus; Regulation of macromolecule metabolic process; Meiosis I cell cycle process; Biological regulation; DNA conformation change; Organic substance metabolic process; Cellular component organization or biogenesis; DNA biosynthetic process; Regulation of primary metabolic process; Nucleic acid metabolic process; Nuclear chromosome segregation; Meiotic nuclear division; Mitotic nuclear division; Reciprocal homologous recombination; Organic cyclic compound metabolic process; Organic cyclic compound biosynthetic process; Organic substance biosynthetic process; Mitotic DNA replication; Meiotic cell cycle process; Mitotic cell cycle process	1.10675	1.14091	1.2313
N1508_contig_10_001060.1	-1	0	0	1																								4.81104	1.00283	2.05831
N1508_contig_10_001061.1	0	0	0	1	Putative Sin3 binding protein	STB3	Stb3																			GO:0000429;GO:0000430;GO:0006355;GO:0006357;GO:0007154;GO:0007584;GO:0009605;GO:0009889;GO:0009891;GO:0009893;GO:0009987;GO:0009991;GO:0010468;GO:0010556;GO:0010557;GO:0010604;GO:0019219;GO:0019222;GO:0031323;GO:0031325;GO:0031326;GO:0031328;GO:0031667;GO:0031668;GO:0031669;GO:0031670;GO:0042221;GO:0045893;GO:0045935;GO:0045944;GO:0045990;GO:0045991;GO:0046015;GO:0048518;GO:0048522;GO:0050789;GO:0050794;GO:0050896;GO:0051171;GO:0051173;GO:0051252;GO:0051254;GO:0051716;GO:0060255;GO:0065007;GO:0070887;GO:0071496;GO:0080090;GO:1902680;GO:1903506;GO:1903508;GO:2001141	Carbon catabolite regulation of transcription from RNA polymerase II promoter; Regulation of transcription from RNA polymerase II promoter by glucose; Regulation of transcription, DNA-templated; Regulation of transcription by RNA polymerase II; Cell communication; Response to nutrient; Response to external stimulus; Regulation of biosynthetic process; Positive regulation of biosynthetic process; Positive regulation of metabolic process; Cellular process; Response to extracellular stimulus; Regulation of gene expression; Regulation of macromolecule biosynthetic process; Positive regulation of macromolecule biosynthetic process; Positive regulation of macromolecule metabolic process; Regulation of nucleobase-containing compound metabolic process; Regulation of metabolic process; Regulation of cellular metabolic process; Positive regulation of cellular metabolic process; Regulation of cellular biosynthetic process; Positive regulation of cellular biosynthetic process; Response to nutrient levels; Cellular response to extracellular stimulus; Cellular response to nutrient levels; Cellular response to nutrient; Response to chemical; Positive regulation of transcription, DNA-templated; Positive regulation of nucleobase-containing compound metabolic process; Positive regulation of transcription by RNA polymerase II; Carbon catabolite regulation of transcription; Carbon catabolite activation of transcription; Regulation of transcription by glucose; Positive regulation of biological process; Positive regulation of cellular process; Regulation of biological process; Regulation of cellular process; Response to stimulus; Regulation of nitrogen compound metabolic process; Positive regulation of nitrogen compound metabolic process; Regulation of RNA metabolic process; Positive regulation of RNA metabolic process; Cellular response to stimulus; Regulation of macromolecule metabolic process; Biological regulation; Cellular response to chemical stimulus; Cellular response to external stimulus; Regulation of primary metabolic process; Positive regulation of RNA biosynthetic process; Regulation of nucleic acid-templated transcription; Positive regulation of nucleic acid-templated transcription; Regulation of RNA biosynthetic process	1.65857	1.45099	1.35165
N1508_contig_10_001062.1	0	1	0	0	Zinc finger, C2H2 type	RIM101	zf-C2H2																			GO:0006355;GO:0006357;GO:0009889;GO:0009891;GO:0009893;GO:0010468;GO:0010556;GO:0010557;GO:0010604;GO:0019219;GO:0019222;GO:0031323;GO:0031325;GO:0031326;GO:0031328;GO:0045893;GO:0045935;GO:0045944;GO:0048518;GO:0048522;GO:0050789;GO:0050794;GO:0051171;GO:0051173;GO:0051252;GO:0051254;GO:0060255;GO:0065007;GO:0080090;GO:1902680;GO:1903506;GO:1903508;GO:2001141	Regulation of transcription, DNA-templated; Regulation of transcription by RNA polymerase II; Regulation of biosynthetic process; Positive regulation of biosynthetic process; Positive regulation of metabolic process; Regulation of gene expression; Regulation of macromolecule biosynthetic process; Positive regulation of macromolecule biosynthetic process; Positive regulation of macromolecule metabolic process; Regulation of nucleobase-containing compound metabolic process; Regulation of metabolic process; Regulation of cellular metabolic process; Positive regulation of cellular metabolic process; Regulation of cellular biosynthetic process; Positive regulation of cellular biosynthetic process; Positive regulation of transcription, DNA-templated; Positive regulation of nucleobase-containing compound metabolic process; Positive regulation of transcription by RNA polymerase II; Positive regulation of biological process; Positive regulation of cellular process; Regulation of biological process; Regulation of cellular process; Regulation of nitrogen compound metabolic process; Positive regulation of nitrogen compound metabolic process; Regulation of RNA metabolic process; Positive regulation of RNA metabolic process; Regulation of macromolecule metabolic process; Biological regulation; Regulation of primary metabolic process; Positive regulation of RNA biosynthetic process; Regulation of nucleic acid-templated transcription; Positive regulation of nucleic acid-templated transcription; Regulation of RNA biosynthetic process	1.375	2.41129	1.34034
N1508_contig_10_001063.1	0	0	1	0	BTB/POZ domain		BTB																			GO:0006807;GO:0008152;GO:0019538;GO:0043170;GO:0044238;GO:0071704;GO:1901564	Nitrogen compound metabolic process; Metabolic process; Protein metabolic process; Macromolecule metabolic process; Primary metabolic process; Organic substance metabolic process; Organonitrogen compound metabolic process	1.64084	1.52972	2.3573
N1508_contig_10_001064.1	0	0	0	0															CS pos: 18-19. ASA-YR. Pr: 0.9344	87	8	SSCP				GO:0009987	Cellular process	1.11741	2.39143	3.28682
N1508_contig_10_001065.1	0	0	0	0	Belongs to the complex I 20 kDa subunit family		Oxidored_q6																			GO:0006091;GO:0006810;GO:0006811;GO:0006812;GO:0006996;GO:0007005;GO:0008152;GO:0009060;GO:0009987;GO:0010257;GO:0015980;GO:0015988;GO:0015990;GO:0016043;GO:0022607;GO:0022900;GO:0032981;GO:0033108;GO:0034220;GO:0043933;GO:0044085;GO:0044237;GO:0045333;GO:0051179;GO:0051234;GO:0055085;GO:0065003;GO:0071840;GO:0098655;GO:0098660;GO:0098662;GO:1902600	Generation of precursor metabolites and energy; Transport; Ion transport; Cation transport; Organelle organization; Mitochondrion organization; Metabolic process; Aerobic respiration; Cellular process; NADH dehydrogenase complex assembly; Energy derivation by oxidation of organic compounds; Energy coupled proton transmembrane transport, against electrochemical gradient; Electron transport coupled proton transport; Cellular component organization; Cellular component assembly; Electron transport chain; Mitochondrial respiratory chain complex I assembly; Mitochondrial respiratory chain complex assembly; Ion transmembrane transport; Protein-containing complex organization; Cellular component biogenesis; Cellular metabolic process; Cellular respiration; Localization; Establishment of localization; Transmembrane transport; Protein-containing complex assembly; Cellular component organization or biogenesis; Cation transmembrane transport; Inorganic ion transmembrane transport; Inorganic cation transmembrane transport; Proton transmembrane transport	1.32654	1.74868	1.13694
N1508_contig_10_001066.1	0	0	0	0	Ion transport protein		Ion_trans																			GO:0006810;GO:0006811;GO:0006812;GO:0009987;GO:0034220;GO:0050896;GO:0051179;GO:0051234;GO:0055085;GO:0065007;GO:0098655;GO:0098660;GO:0098662	Transport; Ion transport; Cation transport; Cellular process; Ion transmembrane transport; Response to stimulus; Localization; Establishment of localization; Transmembrane transport; Biological regulation; Cation transmembrane transport; Inorganic ion transmembrane transport; Inorganic cation transmembrane transport	1.08069	1.10031	1.29455
N1508_contig_10_001067.1	0	0	0	0	HAND	ISW2	DBINO,HAND,Helicase_C,SLIDE,SNF2_N																			GO:0006139;GO:0006325;GO:0006338;GO:0006351;GO:0006353;GO:0006355;GO:0006357;GO:0006366;GO:0006369;GO:0006725;GO:0006807;GO:0006996;GO:0008152;GO:0009058;GO:0009059;GO:0009889;GO:0009891;GO:0009893;GO:0009987;GO:0010467;GO:0010468;GO:0010556;GO:0010557;GO:0010604;GO:0016043;GO:0016070;GO:0018130;GO:0019219;GO:0019222;GO:0019438;GO:0031323;GO:0031325;GO:0031326;GO:0031328;GO:0032774;GO:0034641;GO:0034654;GO:0043170;GO:0044237;GO:0044238;GO:0044249;GO:0044271;GO:0045893;GO:0045935;GO:0045944;GO:0046483;GO:0048518;GO:0048522;GO:0050789;GO:0050794;GO:0051171;GO:0051173;GO:0051252;GO:0051254;GO:0051276;GO:0060255;GO:0065007;GO:0071704;GO:0071840;GO:0080090;GO:0090304;GO:0097659;GO:1901360;GO:1901362;GO:1901576;GO:1902680;GO:1903506;GO:1903508;GO:2001141	Nucleobase-containing compound metabolic process; Chromatin organization; Chromatin remodeling; Transcription, DNA-templated; DNA-templated transcription, termination; Regulation of transcription, DNA-templated; Regulation of transcription by RNA polymerase II; Transcription by RNA polymerase II; Termination of RNA polymerase II transcription; Cellular aromatic compound metabolic process; Nitrogen compound metabolic process; Organelle organization; Metabolic process; Biosynthetic process; Macromolecule biosynthetic process; Regulation of biosynthetic process; Positive regulation of biosynthetic process; Positive regulation of metabolic process; Cellular process; Gene expression; Regulation of gene expression; Regulation of macromolecule biosynthetic process; Positive regulation of macromolecule biosynthetic process; Positive regulation of macromolecule metabolic process; Cellular component organization; RNA metabolic process; Heterocycle biosynthetic process; Regulation of nucleobase-containing compound metabolic process; Regulation of metabolic process; Aromatic compound biosynthetic process; Regulation of cellular metabolic process; Positive regulation of cellular metabolic process; Regulation of cellular biosynthetic process; Positive regulation of cellular biosynthetic process; RNA biosynthetic process; Cellular nitrogen compound metabolic process; Nucleobase-containing compound biosynthetic process; Macromolecule metabolic process; Cellular metabolic process; Primary metabolic process; Cellular biosynthetic process; Cellular nitrogen compound biosynthetic process; Positive regulation of transcription, DNA-templated; Positive regulation of nucleobase-containing compound metabolic process; Positive regulation of transcription by RNA polymerase II; Heterocycle metabolic process; Positive regulation of biological process; Positive regulation of cellular process; Regulation of biological process; Regulation of cellular process; Regulation of nitrogen compound metabolic process; Positive regulation of nitrogen compound metabolic process; Regulation of RNA metabolic process; Positive regulation of RNA metabolic process; Chromosome organization; Regulation of macromolecule metabolic process; Biological regulation; Organic substance metabolic process; Cellular component organization or biogenesis; Regulation of primary metabolic process; Nucleic acid metabolic process; Nucleic acid-templated transcription; Organic cyclic compound metabolic process; Organic cyclic compound biosynthetic process; Organic substance biosynthetic process; Positive regulation of RNA biosynthetic process; Regulation of nucleic acid-templated transcription; Positive regulation of nucleic acid-templated transcription; Regulation of RNA biosynthetic process	1.00485	1.11963	1.29662
N1508_contig_10_001068.1	0	0	0	0	Formate--tetrahydrofolate ligase	ADE3	FTHFS,THF_DHG_CYH,THF_DHG_CYH_C																			GO:0006139;GO:0006575;GO:0006725;GO:0006730;GO:0006760;GO:0006807;GO:0008152;GO:0009058;GO:0009987;GO:0018130;GO:0019438;GO:0034641;GO:0035999;GO:0042558;GO:0044237;GO:0044238;GO:0044249;GO:0044271;GO:0044281;GO:0046483;GO:0046653;GO:0071704;GO:1901360;GO:1901362;GO:1901564;GO:1901566;GO:1901576	Nucleobase-containing compound metabolic process; Cellular modified amino acid metabolic process; Cellular aromatic compound metabolic process; One-carbon metabolic process; Folic acid-containing compound metabolic process; Nitrogen compound metabolic process; Metabolic process; Biosynthetic process; Cellular process; Heterocycle biosynthetic process; Aromatic compound biosynthetic process; Cellular nitrogen compound metabolic process; Tetrahydrofolate interconversion; Pteridine-containing compound metabolic process; Cellular metabolic process; Primary metabolic process; Cellular biosynthetic process; Cellular nitrogen compound biosynthetic process; Small molecule metabolic process; Heterocycle metabolic process; Tetrahydrofolate metabolic process; Organic substance metabolic process; Organic cyclic compound metabolic process; Organic cyclic compound biosynthetic process; Organonitrogen compound metabolic process; Organonitrogen compound biosynthetic process; Organic substance biosynthetic process	1.86789	1.83173	1.03599
N1508_contig_10_001069.1	0	-1	-1	0	Cytochrome P450		p450																			GO:0008152;GO:0009987;GO:0044237;GO:0071704	Metabolic process; Cellular process; Cellular metabolic process; Organic substance metabolic process	1.67874	3.8044	3.00694
N1508_contig_10_001070.1	0	0	0	0																						GO:0006996;GO:0009987;GO:0016043;GO:0051179;GO:0051641;GO:0071840	Organelle organization; Cellular process; Cellular component organization; Localization; Cellular localization; Cellular component organization or biogenesis	1.29972	1.42338	1.15753
N1508_contig_10_001071.1	0	0	0	0																						GO:0006139;GO:0006351;GO:0006355;GO:0006357;GO:0006725;GO:0006807;GO:0008152;GO:0009058;GO:0009059;GO:0009889;GO:0009987;GO:0010467;GO:0010468;GO:0010556;GO:0016070;GO:0018130;GO:0019219;GO:0019222;GO:0019438;GO:0031323;GO:0031326;GO:0032774;GO:0034641;GO:0034654;GO:0043170;GO:0044237;GO:0044238;GO:0044249;GO:0044271;GO:0046483;GO:0050789;GO:0050794;GO:0051171;GO:0051252;GO:0060255;GO:0065007;GO:0071704;GO:0080090;GO:0090304;GO:0097659;GO:1901360;GO:1901362;GO:1901576;GO:1903506;GO:2001141	Nucleobase-containing compound metabolic process; Transcription, DNA-templated; Regulation of transcription, DNA-templated; Regulation of transcription by RNA polymerase II; Cellular aromatic compound metabolic process; Nitrogen compound metabolic process; Metabolic process; Biosynthetic process; Macromolecule biosynthetic process; Regulation of biosynthetic process; Cellular process; Gene expression; Regulation of gene expression; Regulation of macromolecule biosynthetic process; RNA metabolic process; Heterocycle biosynthetic process; Regulation of nucleobase-containing compound metabolic process; Regulation of metabolic process; Aromatic compound biosynthetic process; Regulation of cellular metabolic process; Regulation of cellular biosynthetic process; RNA biosynthetic process; Cellular nitrogen compound metabolic process; Nucleobase-containing compound biosynthetic process; Macromolecule metabolic process; Cellular metabolic process; Primary metabolic process; Cellular biosynthetic process; Cellular nitrogen compound biosynthetic process; Heterocycle metabolic process; Regulation of biological process; Regulation of cellular process; Regulation of nitrogen compound metabolic process; Regulation of RNA metabolic process; Regulation of macromolecule metabolic process; Biological regulation; Organic substance metabolic process; Regulation of primary metabolic process; Nucleic acid metabolic process; Nucleic acid-templated transcription; Organic cyclic compound metabolic process; Organic cyclic compound biosynthetic process; Organic substance biosynthetic process; Regulation of nucleic acid-templated transcription; Regulation of RNA biosynthetic process	1.7747	1.42716	3.08071
N1508_contig_10_001072.1	0	0	0	0	Transcriptional regulator of RNA polII, SAGA, subunit		SAGA-Tad1																			GO:0006355;GO:0006357;GO:0009889;GO:0009891;GO:0009893;GO:0010468;GO:0010556;GO:0010557;GO:0010604;GO:0019219;GO:0019222;GO:0031323;GO:0031325;GO:0031326;GO:0031328;GO:0045893;GO:0045935;GO:0048518;GO:0048522;GO:0050789;GO:0050794;GO:0051171;GO:0051173;GO:0051252;GO:0051254;GO:0060255;GO:0065007;GO:0080090;GO:1902680;GO:1903506;GO:1903508;GO:2001141	Regulation of transcription, DNA-templated; Regulation of transcription by RNA polymerase II; Regulation of biosynthetic process; Positive regulation of biosynthetic process; Positive regulation of metabolic process; Regulation of gene expression; Regulation of macromolecule biosynthetic process; Positive regulation of macromolecule biosynthetic process; Positive regulation of macromolecule metabolic process; Regulation of nucleobase-containing compound metabolic process; Regulation of metabolic process; Regulation of cellular metabolic process; Positive regulation of cellular metabolic process; Regulation of cellular biosynthetic process; Positive regulation of cellular biosynthetic process; Positive regulation of transcription, DNA-templated; Positive regulation of nucleobase-containing compound metabolic process; Positive regulation of biological process; Positive regulation of cellular process; Regulation of biological process; Regulation of cellular process; Regulation of nitrogen compound metabolic process; Positive regulation of nitrogen compound metabolic process; Regulation of RNA metabolic process; Positive regulation of RNA metabolic process; Regulation of macromolecule metabolic process; Biological regulation; Regulation of primary metabolic process; Positive regulation of RNA biosynthetic process; Regulation of nucleic acid-templated transcription; Positive regulation of nucleic acid-templated transcription; Regulation of RNA biosynthetic process	1.1186	1.0344	1.00965
N1508_contig_10_001073.1	0	0	0	0	Regulatory subunit of type II PKA R-subunit	PKAR	RIIa,cNMP_binding																			GO:0001932;GO:0019220;GO:0019222;GO:0031323;GO:0031399;GO:0042325;GO:0050789;GO:0050790;GO:0050794;GO:0051171;GO:0051174;GO:0051246;GO:0060255;GO:0065007;GO:0065009;GO:0080090	Regulation of protein phosphorylation; Regulation of phosphate metabolic process; Regulation of metabolic process; Regulation of cellular metabolic process; Regulation of protein modification process; Regulation of phosphorylation; Regulation of biological process; Regulation of catalytic activity; Regulation of cellular process; Regulation of nitrogen compound metabolic process; Regulation of phosphorus metabolic process; Regulation of protein metabolic process; Regulation of macromolecule metabolic process; Biological regulation; Regulation of molecular function; Regulation of primary metabolic process	1.45923	1.66008	1.4066
N1508_contig_10_001074.1	1	0	0	0	O-methyltransferase		Methyltransf_24,Methyltransf_3																			GO:0008152;GO:0032259	Metabolic process; Methylation	13.8715	1.10654	2.89766
N1508_contig_10_001075.1	0	0	0	0	Serine/Threonine protein kinases, catalytic domain	STE7	Pkinase																			GO:0000003;GO:0000165;GO:0000747;GO:0000749;GO:0000750;GO:0006468;GO:0006793;GO:0006796;GO:0006807;GO:0007154;GO:0007165;GO:0008152;GO:0009987;GO:0010033;GO:0016310;GO:0019236;GO:0019538;GO:0019953;GO:0022414;GO:0023052;GO:0031137;GO:0031139;GO:0032005;GO:0035556;GO:0036211;GO:0042221;GO:0043170;GO:0043412;GO:0044237;GO:0044238;GO:0048518;GO:0050789;GO:0050794;GO:0050896;GO:0051716;GO:0065007;GO:0070887;GO:0071310;GO:0071444;GO:0071507;GO:0071704;GO:1901564	Reproduction; MAPK cascade; Conjugation with cellular fusion; Response to pheromone triggering conjugation with cellular fusion; Pheromone-dependent signal transduction involved in conjugation with cellular fusion; Protein phosphorylation; Phosphorus metabolic process; Phosphate-containing compound metabolic process; Nitrogen compound metabolic process; Cell communication; Signal transduction; Metabolic process; Cellular process; Response to organic substance; Phosphorylation; Response to pheromone; Protein metabolic process; Sexual reproduction; Reproductive process; Signaling; Regulation of conjugation with cellular fusion; Positive regulation of conjugation with cellular fusion; Signal transduction involved in positive regulation of conjugation with cellular fusion; Intracellular signal transduction; Protein modification process; Response to chemical; Macromolecule metabolic process; Macromolecule modification; Cellular metabolic process; Primary metabolic process; Positive regulation of biological process; Regulation of biological process; Regulation of cellular process; Response to stimulus; Cellular response to stimulus; Biological regulation; Cellular response to chemical stimulus; Cellular response to organic substance; Cellular response to pheromone; Pheromone response MAPK cascade; Organic substance metabolic process; Organonitrogen compound metabolic process	1.05255	1.06621	1.25126
N1508_contig_10_001076.1	0	0	0	1	Fusaric acid resistance protein-like		ArAE_2,FUSC_2																			GO:0006810;GO:0051179;GO:0051234	Transport; Localization; Establishment of localization	1.21091	1.2509	1.73885
N1508_contig_10_001077.1	0	-1	0	0																						GO:0006468;GO:0006793;GO:0006796;GO:0006807;GO:0007154;GO:0008152;GO:0009987;GO:0016310;GO:0019222;GO:0019538;GO:0036211;GO:0043170;GO:0043412;GO:0044237;GO:0044238;GO:0048519;GO:0050789;GO:0050794;GO:0050896;GO:0051716;GO:0065007;GO:0071704;GO:0080090;GO:1901564	Protein phosphorylation; Phosphorus metabolic process; Phosphate-containing compound metabolic process; Nitrogen compound metabolic process; Cell communication; Metabolic process; Cellular process; Phosphorylation; Regulation of metabolic process; Protein metabolic process; Protein modification process; Macromolecule metabolic process; Macromolecule modification; Cellular metabolic process; Primary metabolic process; Negative regulation of biological process; Regulation of biological process; Regulation of cellular process; Response to stimulus; Cellular response to stimulus; Biological regulation; Organic substance metabolic process; Regulation of primary metabolic process; Organonitrogen compound metabolic process	1.14713	2.41431	1.37794
N1508_contig_10_001078.1	0	0	0	0	Ubiquitin associated domain (UBA)	SNF1	AdenylateSensor,Pkinase,UBA_2																			GO:0006468;GO:0006793;GO:0006796;GO:0006807;GO:0007154;GO:0008152;GO:0009987;GO:0016310;GO:0019222;GO:0019538;GO:0036211;GO:0043170;GO:0043412;GO:0044237;GO:0044238;GO:0048519;GO:0050789;GO:0050794;GO:0050896;GO:0051716;GO:0065007;GO:0071704;GO:0080090;GO:1901564	Protein phosphorylation; Phosphorus metabolic process; Phosphate-containing compound metabolic process; Nitrogen compound metabolic process; Cell communication; Metabolic process; Cellular process; Phosphorylation; Regulation of metabolic process; Protein metabolic process; Protein modification process; Macromolecule metabolic process; Macromolecule modification; Cellular metabolic process; Primary metabolic process; Negative regulation of biological process; Regulation of biological process; Regulation of cellular process; Response to stimulus; Cellular response to stimulus; Biological regulation; Organic substance metabolic process; Regulation of primary metabolic process; Organonitrogen compound metabolic process	1.28167	1.08417	1.20124
N1508_contig_10_001079.1	0	0	0	0	DWNN	MPE1	DWNN,U-box,zf-CCHC_2																			GO:0000209;GO:0006139;GO:0006378;GO:0006379;GO:0006396;GO:0006397;GO:0006508;GO:0006511;GO:0006725;GO:0006807;GO:0008152;GO:0009056;GO:0009057;GO:0009987;GO:0010467;GO:0016070;GO:0016071;GO:0016567;GO:0019538;GO:0019941;GO:0030163;GO:0031123;GO:0031124;GO:0032446;GO:0034641;GO:0036211;GO:0043170;GO:0043412;GO:0043631;GO:0043632;GO:0044237;GO:0044238;GO:0044248;GO:0044260;GO:0044265;GO:0046483;GO:0051603;GO:0070647;GO:0071704;GO:0090304;GO:0090305;GO:0090501;GO:0098787;GO:0098789;GO:1901360;GO:1901564;GO:1901565;GO:1901575	Protein polyubiquitination; Nucleobase-containing compound metabolic process; mRNA polyadenylation; mRNA cleavage; RNA processing; mRNA processing; Proteolysis; Ubiquitin-dependent protein catabolic process; Cellular aromatic compound metabolic process; Nitrogen compound metabolic process; Metabolic process; Catabolic process; Macromolecule catabolic process; Cellular process; Gene expression; RNA metabolic process; mRNA metabolic process; Protein ubiquitination; Protein metabolic process; Modification-dependent protein catabolic process; Protein catabolic process; RNA 3-end processing; mRNA 3-end processing; Protein modification by small protein conjugation; Cellular nitrogen compound metabolic process; Protein modification process; Macromolecule metabolic process; Macromolecule modification; RNA polyadenylation; Modification-dependent macromolecule catabolic process; Cellular metabolic process; Primary metabolic process; Cellular catabolic process; Cellular macromolecule metabolic process; Cellular macromolecule catabolic process; Heterocycle metabolic process; Proteolysis involved in protein catabolic process; Protein modification by small protein conjugation or removal; Organic substance metabolic process; Nucleic acid metabolic process; Nucleic acid phosphodiester bond hydrolysis; RNA phosphodiester bond hydrolysis; mRNA cleavage involved in mRNA processing; pre-mRNA cleavage required for polyadenylation; Organic cyclic compound metabolic process; Organonitrogen compound metabolic process; Organonitrogen compound catabolic process; Organic substance catabolic process	1.53327	1.54003	1.30346
N1508_contig_10_001080.1	0	0	0	0	HIUase/Transthyretin family		Transthyretin																			GO:0006139;GO:0006144;GO:0006725;GO:0006807;GO:0008152;GO:0009112;GO:0009987;GO:0034641;GO:0044237;GO:0044238;GO:0044281;GO:0046483;GO:0055086;GO:0071704;GO:0072521;GO:1901360;GO:1901564	Nucleobase-containing compound metabolic process; Purine nucleobase metabolic process; Cellular aromatic compound metabolic process; Nitrogen compound metabolic process; Metabolic process; Nucleobase metabolic process; Cellular process; Cellular nitrogen compound metabolic process; Cellular metabolic process; Primary metabolic process; Small molecule metabolic process; Heterocycle metabolic process; Nucleobase-containing small molecule metabolic process; Organic substance metabolic process; Purine-containing compound metabolic process; Organic cyclic compound metabolic process; Organonitrogen compound metabolic process	1.08709	1.25623	1.77445
N1508_contig_10_001081.1	0	1	0	0	LEM3 (ligand-effect modulator 3) family / CDC50 family	LEM3	CDC50																			GO:0006810;GO:0006869;GO:0009987;GO:0010876;GO:0015748;GO:0015914;GO:0016043;GO:0033036;GO:0034204;GO:0045332;GO:0051179;GO:0051234;GO:0061024;GO:0065007;GO:0065008;GO:0071702;GO:0071840;GO:0097035	Transport; Lipid transport; Cellular process; Lipid localization; Organophosphate ester transport; Phospholipid transport; Cellular component organization; Macromolecule localization; Lipid translocation; Phospholipid translocation; Localization; Establishment of localization; Membrane organization; Biological regulation; Regulation of biological quality; Organic substance transport; Cellular component organization or biogenesis; Regulation of membrane lipid distribution	1.10078	2.08719	1.08576
N1508_contig_10_001082.1	0	0	0	1	F-box domain-containing protein		F-box																			GO:0000245;GO:0000375;GO:0000377;GO:0000398;GO:0006139;GO:0006396;GO:0006397;GO:0006468;GO:0006725;GO:0006793;GO:0006796;GO:0006807;GO:0007154;GO:0007165;GO:0008152;GO:0008380;GO:0009987;GO:0010467;GO:0016043;GO:0016070;GO:0016071;GO:0016310;GO:0019219;GO:0019222;GO:0019538;GO:0022607;GO:0022613;GO:0022618;GO:0023052;GO:0031323;GO:0034641;GO:0035556;GO:0036211;GO:0043170;GO:0043412;GO:0043933;GO:0044085;GO:0044237;GO:0044238;GO:0046483;GO:0050684;GO:0050789;GO:0050794;GO:0050896;GO:0051171;GO:0051252;GO:0051716;GO:0060255;GO:0065003;GO:0065007;GO:0071704;GO:0071826;GO:0071840;GO:0080090;GO:0090304;GO:1901360;GO:1901564;GO:1903311	Spliceosomal complex assembly; RNA splicing, via transesterification reactions; RNA splicing, via transesterification reactions with bulged adenosine as nucleophile; mRNA splicing, via spliceosome; Nucleobase-containing compound metabolic process; RNA processing; mRNA processing; Protein phosphorylation; Cellular aromatic compound metabolic process; Phosphorus metabolic process; Phosphate-containing compound metabolic process; Nitrogen compound metabolic process; Cell communication; Signal transduction; Metabolic process; RNA splicing; Cellular process; Gene expression; Cellular component organization; RNA metabolic process; mRNA metabolic process; Phosphorylation; Regulation of nucleobase-containing compound metabolic process; Regulation of metabolic process; Protein metabolic process; Cellular component assembly; Ribonucleoprotein complex biogenesis; Ribonucleoprotein complex assembly; Signaling; Regulation of cellular metabolic process; Cellular nitrogen compound metabolic process; Intracellular signal transduction; Protein modification process; Macromolecule metabolic process; Macromolecule modification; Protein-containing complex organization; Cellular component biogenesis; Cellular metabolic process; Primary metabolic process; Heterocycle metabolic process; Regulation of mRNA processing; Regulation of biological process; Regulation of cellular process; Response to stimulus; Regulation of nitrogen compound metabolic process; Regulation of RNA metabolic process; Cellular response to stimulus; Regulation of macromolecule metabolic process; Protein-containing complex assembly; Biological regulation; Organic substance metabolic process; Ribonucleoprotein complex subunit organization; Cellular component organization or biogenesis; Regulation of primary metabolic process; Nucleic acid metabolic process; Organic cyclic compound metabolic process; Organonitrogen compound metabolic process; Regulation of mRNA metabolic process	1.97199	2.40839	1.38648
N1508_contig_10_001083.1	0	0	0	0	Cnl2/NKP2 family protein		Cnl2_NKP2																			GO:0000070;GO:0000278;GO:0000280;GO:0000819;GO:0006996;GO:0007049;GO:0007059;GO:0009987;GO:0016043;GO:0022402;GO:0048285;GO:0051276;GO:0051301;GO:0071840;GO:0098813;GO:0140014;GO:1903047	Mitotic sister chromatid segregation; Mitotic cell cycle; Nuclear division; Sister chromatid segregation; Organelle organization; Cell cycle; Chromosome segregation; Cellular process; Cellular component organization; Cell cycle process; Organelle fission; Chromosome organization; Cell division; Cellular component organization or biogenesis; Nuclear chromosome segregation; Mitotic nuclear division; Mitotic cell cycle process	1.45144	1.19035	1.27183
N1508_contig_10_001084.1	0	0	0	0	CENP-Q, a CENPA-CAD centromere complex subunit		CENP-Q																			GO:0006355;GO:0006357;GO:0009889;GO:0009891;GO:0009893;GO:0010468;GO:0010556;GO:0010557;GO:0010604;GO:0019219;GO:0019222;GO:0031323;GO:0031325;GO:0031326;GO:0031328;GO:0032501;GO:0045893;GO:0045935;GO:0045944;GO:0048518;GO:0048522;GO:0050789;GO:0050794;GO:0050896;GO:0051171;GO:0051173;GO:0051252;GO:0051254;GO:0060255;GO:0065007;GO:0080090;GO:1902680;GO:1903506;GO:1903508;GO:2001141	Regulation of transcription, DNA-templated; Regulation of transcription by RNA polymerase II; Regulation of biosynthetic process; Positive regulation of biosynthetic process; Positive regulation of metabolic process; Regulation of gene expression; Regulation of macromolecule biosynthetic process; Positive regulation of macromolecule biosynthetic process; Positive regulation of macromolecule metabolic process; Regulation of nucleobase-containing compound metabolic process; Regulation of metabolic process; Regulation of cellular metabolic process; Positive regulation of cellular metabolic process; Regulation of cellular biosynthetic process; Positive regulation of cellular biosynthetic process; Multicellular organismal process; Positive regulation of transcription, DNA-templated; Positive regulation of nucleobase-containing compound metabolic process; Positive regulation of transcription by RNA polymerase II; Positive regulation of biological process; Positive regulation of cellular process; Regulation of biological process; Regulation of cellular process; Response to stimulus; Regulation of nitrogen compound metabolic process; Positive regulation of nitrogen compound metabolic process; Regulation of RNA metabolic process; Positive regulation of RNA metabolic process; Regulation of macromolecule metabolic process; Biological regulation; Regulation of primary metabolic process; Positive regulation of RNA biosynthetic process; Regulation of nucleic acid-templated transcription; Positive regulation of nucleic acid-templated transcription; Regulation of RNA biosynthetic process	1.15767	1.08463	1.17644
N1508_contig_10_001085.1	0	0	0	0	Belongs to the class I-like SAM-binding methyltransferase superfamily		PRMT5,PRMT5_C,PRMT5_TIM																			GO:0006479;GO:0006807;GO:0008152;GO:0008213;GO:0009987;GO:0016570;GO:0016571;GO:0018193;GO:0018195;GO:0018216;GO:0019538;GO:0032259;GO:0036211;GO:0043170;GO:0043412;GO:0043414;GO:0044237;GO:0044238;GO:0044260;GO:0050789;GO:0050794;GO:0065007;GO:0071704;GO:1901564	Protein methylation; Nitrogen compound metabolic process; Metabolic process; Protein alkylation; Cellular process; Histone modification; Histone methylation; Peptidyl-amino acid modification; Peptidyl-arginine modification; Peptidyl-arginine methylation; Protein metabolic process; Methylation; Protein modification process; Macromolecule metabolic process; Macromolecule modification; Macromolecule methylation; Cellular metabolic process; Primary metabolic process; Cellular macromolecule metabolic process; Regulation of biological process; Regulation of cellular process; Biological regulation; Organic substance metabolic process; Organonitrogen compound metabolic process	1.35318	1.43914	1.43503
N1508_contig_10_001086.1	0	0	0	0	Aminotransferase class-V		Aminotran_5																			GO:0006082;GO:0006520;GO:0006544;GO:0006545;GO:0006807;GO:0008152;GO:0008652;GO:0009058;GO:0009069;GO:0009070;GO:0009987;GO:0016053;GO:0019265;GO:0019752;GO:0043436;GO:0044237;GO:0044238;GO:0044249;GO:0044281;GO:0044283;GO:0046394;GO:0071704;GO:1901564;GO:1901566;GO:1901576;GO:1901605;GO:1901607	Organic acid metabolic process; Cellular amino acid metabolic process; Glycine metabolic process; Glycine biosynthetic process; Nitrogen compound metabolic process; Metabolic process; Cellular amino acid biosynthetic process; Biosynthetic process; Serine family amino acid metabolic process; Serine family amino acid biosynthetic process; Cellular process; Organic acid biosynthetic process; Glycine biosynthetic process, by transamination of glyoxylate; Carboxylic acid metabolic process; Oxoacid metabolic process; Cellular metabolic process; Primary metabolic process; Cellular biosynthetic process; Small molecule metabolic process; Small molecule biosynthetic process; Carboxylic acid biosynthetic process; Organic substance metabolic process; Organonitrogen compound metabolic process; Organonitrogen compound biosynthetic process; Organic substance biosynthetic process; Alpha-amino acid metabolic process; Alpha-amino acid biosynthetic process	1.50366	1.83795	1.14804
N1508_contig_10_001087.1	0	0	0	0	CRM1 C terminal	CRM1	CRM1_C,IBN_N,Xpo1																			GO:0000054;GO:0000055;GO:0006611;GO:0006810;GO:0006886;GO:0006913;GO:0008104;GO:0009987;GO:0015031;GO:0022613;GO:0031503;GO:0033036;GO:0033750;GO:0042254;GO:0044085;GO:0045184;GO:0046907;GO:0051168;GO:0051169;GO:0051170;GO:0051179;GO:0051234;GO:0051640;GO:0051641;GO:0051649;GO:0051656;GO:0070727;GO:0071702;GO:0071705;GO:0071840	Ribosomal subunit export from nucleus; Ribosomal large subunit export from nucleus; Protein export from nucleus; Transport; Intracellular protein transport; Nucleocytoplasmic transport; Protein localization; Cellular process; Protein transport; Ribonucleoprotein complex biogenesis; Protein-containing complex localization; Macromolecule localization; Ribosome localization; Ribosome biogenesis; Cellular component biogenesis; Establishment of protein localization; Intracellular transport; Nuclear export; Nuclear transport; Import into nucleus; Localization; Establishment of localization; Organelle localization; Cellular localization; Establishment of localization in cell; Establishment of organelle localization; Cellular macromolecule localization; Organic substance transport; Nitrogen compound transport; Cellular component organization or biogenesis	1.44803	1.37212	1.05706
N1508_contig_10_001088.1	0	0	0	1	Phosphatidate cytidylyltransferase	DGK1	CTP_transf_1																			GO:0006629;GO:0006644;GO:0006650;GO:0006654;GO:0006793;GO:0006796;GO:0008152;GO:0008610;GO:0008654;GO:0009058;GO:0009987;GO:0016310;GO:0019637;GO:0044237;GO:0044238;GO:0044249;GO:0044255;GO:0045017;GO:0046473;GO:0046474;GO:0046486;GO:0071704;GO:0090407;GO:1901576	Lipid metabolic process; Phospholipid metabolic process; Glycerophospholipid metabolic process; Phosphatidic acid biosynthetic process; Phosphorus metabolic process; Phosphate-containing compound metabolic process; Metabolic process; Lipid biosynthetic process; Phospholipid biosynthetic process; Biosynthetic process; Cellular process; Phosphorylation; Organophosphate metabolic process; Cellular metabolic process; Primary metabolic process; Cellular biosynthetic process; Cellular lipid metabolic process; Glycerolipid biosynthetic process; Phosphatidic acid metabolic process; Glycerophospholipid biosynthetic process; Glycerolipid metabolic process; Organic substance metabolic process; Organophosphate biosynthetic process; Organic substance biosynthetic process	1.23147	1.61156	1.6963
N1508_contig_10_001089.1	0	0	0	0															CS pos: 17-18. CKS-VD. Pr: 0.3526	71	2
N1508_contig_10_001090.1	0	0	0	0	Uncharacterized conserved protein		KxDL																			GO:0006996;GO:0007032;GO:0009987;GO:0010256;GO:0016043;GO:0016050;GO:0032879;GO:0032880;GO:0050789;GO:0050794;GO:0060341;GO:0065007;GO:0071840	Organelle organization; Endosome organization; Cellular process; Endomembrane system organization; Cellular component organization; Vesicle organization; Regulation of localization; Regulation of protein localization; Regulation of biological process; Regulation of cellular process; Regulation of cellular localization; Biological regulation; Cellular component organization or biogenesis	1.96185	1.74013	1.58624
N1508_contig_10_001091.1	0	0	0	0																						GO:0006518;GO:0006575;GO:0006749;GO:0006790;GO:0006807;GO:0008152;GO:0009987;GO:0034641;GO:0043603;GO:0044237;GO:0071704;GO:1901564	Peptide metabolic process; Cellular modified amino acid metabolic process; Glutathione metabolic process; Sulfur compound metabolic process; Nitrogen compound metabolic process; Metabolic process; Cellular process; Cellular nitrogen compound metabolic process; Cellular amide metabolic process; Cellular metabolic process; Organic substance metabolic process; Organonitrogen compound metabolic process	1.0251	1.26266	1.15833
N1508_contig_10_001092.1	0	0	0	0	Cell division protein 48 (CDC48) domain 2	SEC18	AAA,CDC48_2,CDC48_N																			GO:0006810;GO:0006888;GO:0006891;GO:0006892;GO:0006893;GO:0006996;GO:0007033;GO:0008104;GO:0009987;GO:0015031;GO:0016043;GO:0016192;GO:0022411;GO:0032984;GO:0033036;GO:0035494;GO:0042144;GO:0043001;GO:0043933;GO:0045184;GO:0046907;GO:0048193;GO:0048284;GO:0051179;GO:0051234;GO:0051641;GO:0051649;GO:0051668;GO:0061951;GO:0070727;GO:0071702;GO:0071705;GO:0071840;GO:0072657;GO:0072659;GO:0090150;GO:0097576;GO:0098876;GO:1990778	Transport; Endoplasmic reticulum to Golgi vesicle-mediated transport; intra-Golgi vesicle-mediated transport; post-Golgi vesicle-mediated transport; Golgi to plasma membrane transport; Organelle organization; Vacuole organization; Protein localization; Cellular process; Protein transport; Cellular component organization; Vesicle-mediated transport; Cellular component disassembly; Protein-containing complex disassembly; Macromolecule localization; SNARE complex disassembly; Vacuole fusion, non-autophagic; Golgi to plasma membrane protein transport; Protein-containing complex organization; Establishment of protein localization; Intracellular transport; Golgi vesicle transport; Organelle fusion; Localization; Establishment of localization; Cellular localization; Establishment of localization in cell; Localization within membrane; Establishment of protein localization to plasma membrane; Cellular macromolecule localization; Organic substance transport; Nitrogen compound transport; Cellular component organization or biogenesis; Protein localization to membrane; Protein localization to plasma membrane; Establishment of protein localization to membrane; Vacuole fusion; Vesicle-mediated transport to the plasma membrane; Protein localization to cell periphery	1.74953	1.22963	1.02283
N1508_contig_10_001093.1	0	0	0	1	Guanine nucleotide exchange factor for Ras-like GTPases; N-terminal motif	LTE1	RasGEF,RasGEF_N																			GO:0007049;GO:0007154;GO:0007165;GO:0007264;GO:0009987;GO:0023052;GO:0035556;GO:0050789;GO:0050790;GO:0050794;GO:0050896;GO:0051301;GO:0051716;GO:0065007;GO:0065009	Cell cycle; Cell communication; Signal transduction; Small GTPase mediated signal transduction; Cellular process; Signaling; Intracellular signal transduction; Regulation of biological process; Regulation of catalytic activity; Regulation of cellular process; Response to stimulus; Cell division; Cellular response to stimulus; Biological regulation; Regulation of molecular function	1.15231	1.88026	1.05561
N1508_contig_10_001094.1	0	0	0	0	Ribosomal_S15		Ribosomal_S15																			GO:0006412;GO:0006518;GO:0006807;GO:0008152;GO:0009058;GO:0009059;GO:0009987;GO:0010467;GO:0019538;GO:0034641;GO:0034645;GO:0043043;GO:0043170;GO:0043603;GO:0043604;GO:0044237;GO:0044238;GO:0044249;GO:0044260;GO:0044271;GO:0071704;GO:1901564;GO:1901566;GO:1901576	Translation; Peptide metabolic process; Nitrogen compound metabolic process; Metabolic process; Biosynthetic process; Macromolecule biosynthetic process; Cellular process; Gene expression; Protein metabolic process; Cellular nitrogen compound metabolic process; Cellular macromolecule biosynthetic process; Peptide biosynthetic process; Macromolecule metabolic process; Cellular amide metabolic process; Amide biosynthetic process; Cellular metabolic process; Primary metabolic process; Cellular biosynthetic process; Cellular macromolecule metabolic process; Cellular nitrogen compound biosynthetic process; Organic substance metabolic process; Organonitrogen compound metabolic process; Organonitrogen compound biosynthetic process; Organic substance biosynthetic process	1.2375	1.82084	1.79087
N1508_contig_10_001095.1	0	-1	-1	0	NOSIC (NUC001) domain	NOP58	NOP5NT,Nop																			GO:0000154;GO:0000447;GO:0000451;GO:0000460;GO:0000462;GO:0000466;GO:0000469;GO:0000472;GO:0000478;GO:0000479;GO:0000480;GO:0000494;GO:0000966;GO:0000967;GO:0001510;GO:0006139;GO:0006364;GO:0006396;GO:0006725;GO:0006807;GO:0008104;GO:0008152;GO:0009451;GO:0009987;GO:0010467;GO:0016070;GO:0016072;GO:0016074;GO:0022613;GO:0030490;GO:0031123;GO:0031126;GO:0031167;GO:0032259;GO:0033036;GO:0033365;GO:0033967;GO:0034470;GO:0034471;GO:0034504;GO:0034641;GO:0034660;GO:0034963;GO:0036260;GO:0042254;GO:0042274;GO:0043144;GO:0043170;GO:0043412;GO:0043414;GO:0043628;GO:0044085;GO:0044237;GO:0044238;GO:0044260;GO:0046483;GO:0051179;GO:0051641;GO:0070727;GO:0071704;GO:0071840;GO:0090304;GO:0090305;GO:0090501;GO:0090502;GO:1901360	rRNA modification; Endonucleolytic cleavage in ITS1 to separate SSU-rRNA from 5.8S rRNA and LSU-rRNA from tricistronic rRNA transcript (SSU-rRNA, 5.8S rRNA, LSU-rRNA); rRNA 2-O-methylation; Maturation of 5.8S rRNA; Maturation of SSU-rRNA from tricistronic rRNA transcript (SSU-rRNA, 5.8S rRNA, LSU-rRNA); Maturation of 5.8S rRNA from tricistronic rRNA transcript (SSU-rRNA, 5.8S rRNA, LSU-rRNA); Cleavage involved in rRNA processing; Endonucleolytic cleavage to generate mature 5-end of SSU-rRNA from (SSU-rRNA, 5.8S rRNA, LSU-rRNA); Endonucleolytic cleavage involved in rRNA processing; Endonucleolytic cleavage of tricistronic rRNA transcript (SSU-rRNA, 5.8S rRNA, LSU-rRNA); Endonucleolytic cleavage in 5-ETS of tricistronic rRNA transcript (SSU-rRNA, 5.8S rRNA, LSU-rRNA); Box C/D RNA 3-end processing; RNA 5-end processing; rRNA 5-end processing; RNA methylation; Nucleobase-containing compound metabolic process; rRNA processing; RNA processing; Cellular aromatic compound metabolic process; Nitrogen compound metabolic process; Protein localization; Metabolic process; RNA modification; Cellular process; Gene expression; RNA metabolic process; rRNA metabolic process; sno(s)RNA metabolic process; Ribonucleoprotein complex biogenesis; Maturation of SSU-rRNA; RNA 3-end processing; sno(s)RNA 3-end processing; rRNA methylation; Methylation; Macromolecule localization; Protein localization to organelle; Box C/D RNA metabolic process; ncRNA processing; ncRNA 5-end processing; Protein localization to nucleus; Cellular nitrogen compound metabolic process; ncRNA metabolic process; Box C/D RNA processing; RNA capping; Ribosome biogenesis; Ribosomal small subunit biogenesis; sno(s)RNA processing; Macromolecule metabolic process; Macromolecule modification; Macromolecule methylation; Small regulatory ncRNA 3-end processing; Cellular component biogenesis; Cellular metabolic process; Primary metabolic process; Cellular macromolecule metabolic process; Heterocycle metabolic process; Localization; Cellular localization; Cellular macromolecule localization; Organic substance metabolic process; Cellular component organization or biogenesis; Nucleic acid metabolic process; Nucleic acid phosphodiester bond hydrolysis; RNA phosphodiester bond hydrolysis; RNA phosphodiester bond hydrolysis, endonucleolytic; Organic cyclic compound metabolic process	1.97018	2.1049	2.56202
N1508_contig_10_001096.1	1	-1	0	0	Thioredoxin-like domain		Thioredoxin,Thioredoxin_6												CS pos: 25-26. VLC-AS. Pr: 0.2361							GO:0006457;GO:0006950;GO:0009987;GO:0033554;GO:0034976;GO:0050896;GO:0051716	Protein folding; Response to stress; Cellular process; Cellular response to stress; Response to endoplasmic reticulum stress; Response to stimulus; Cellular response to stimulus	3.8167	3.64737	1.50507
N1508_contig_10_001097.1	0	0	0	0	Glycosyltransferase family 31 protein		Fringe			GT	GT31								CS pos: 26-27. VER-LA. Pr: 0.1935							GO:0006486;GO:0006493;GO:0006807;GO:0008152;GO:0009058;GO:0009059;GO:0009100;GO:0009101;GO:0009987;GO:0019538;GO:0034645;GO:0036211;GO:0043170;GO:0043412;GO:0043413;GO:0044237;GO:0044238;GO:0044249;GO:0044260;GO:0070085;GO:0071704;GO:1901135;GO:1901137;GO:1901564;GO:1901566;GO:1901576	Protein glycosylation; Protein O-linked glycosylation; Nitrogen compound metabolic process; Metabolic process; Biosynthetic process; Macromolecule biosynthetic process; Glycoprotein metabolic process; Glycoprotein biosynthetic process; Cellular process; Protein metabolic process; Cellular macromolecule biosynthetic process; Protein modification process; Macromolecule metabolic process; Macromolecule modification; Macromolecule glycosylation; Cellular metabolic process; Primary metabolic process; Cellular biosynthetic process; Cellular macromolecule metabolic process; Glycosylation; Organic substance metabolic process; Carbohydrate derivative metabolic process; Carbohydrate derivative biosynthetic process; Organonitrogen compound metabolic process; Organonitrogen compound biosynthetic process; Organic substance biosynthetic process	1.5172	1.14472	2.17527
N1508_contig_10_001098.1	0	0	0	0																						NA	NA	1.01727	1.69412	1.2255
N1508_contig_10_001099.1	0	0	0	0	Binds specifically to cytosolic chaperonin (c-CPN) and transfers target proteins to it. Binds to nascent polypeptide chain and promotes folding in an environment in which there are many competing pathways for nonnative proteins		Prefoldin_2																			GO:0006457;GO:0009987	Protein folding; Cellular process	1.29164	1.47325	1.07472
N1508_contig_10_001100.1	0	0	0	0	Fungal specific transcription factor domain		Fungal_trans,Zn_clus																			GO:0008152;GO:0009987	Metabolic process; Cellular process	1.66708	1.97892	1.8471
N1508_contig_10_001101.1	0	0	0	1	Pumilio-like repeats	PUF3	PUF																			GO:0000288;GO:0000956;GO:0006139;GO:0006401;GO:0006402;GO:0006417;GO:0006725;GO:0006807;GO:0006996;GO:0007005;GO:0008152;GO:0009056;GO:0009057;GO:0009889;GO:0009890;GO:0009892;GO:0009893;GO:0009894;GO:0009896;GO:0009987;GO:0010468;GO:0010556;GO:0010558;GO:0010604;GO:0010605;GO:0010608;GO:0010629;GO:0016043;GO:0016070;GO:0016071;GO:0017148;GO:0019219;GO:0019222;GO:0019439;GO:0031323;GO:0031324;GO:0031325;GO:0031326;GO:0031327;GO:0031329;GO:0031331;GO:0034248;GO:0034249;GO:0034641;GO:0034655;GO:0043170;GO:0043487;GO:0043488;GO:0044237;GO:0044238;GO:0044248;GO:0044260;GO:0044265;GO:0044270;GO:0045935;GO:0046483;GO:0046700;GO:0048518;GO:0048519;GO:0048522;GO:0048523;GO:0050779;GO:0050789;GO:0050794;GO:0051171;GO:0051172;GO:0051173;GO:0051246;GO:0051248;GO:0051252;GO:0051254;GO:0060255;GO:0061013;GO:0061014;GO:0061157;GO:0065007;GO:0065008;GO:0071704;GO:0071840;GO:0080090;GO:0090304;GO:1901360;GO:1901361;GO:1901575;GO:1903311;GO:1903313;GO:2000112;GO:2000113	Nuclear-transcribed mRNA catabolic process, deadenylation-dependent decay; Nuclear-transcribed mRNA catabolic process; Nucleobase-containing compound metabolic process; RNA catabolic process; mRNA catabolic process; Regulation of translation; Cellular aromatic compound metabolic process; Nitrogen compound metabolic process; Organelle organization; Mitochondrion organization; Metabolic process; Catabolic process; Macromolecule catabolic process; Regulation of biosynthetic process; Negative regulation of biosynthetic process; Negative regulation of metabolic process; Positive regulation of metabolic process; Regulation of catabolic process; Positive regulation of catabolic process; Cellular process; Regulation of gene expression; Regulation of macromolecule biosynthetic process; Negative regulation of macromolecule biosynthetic process; Positive regulation of macromolecule metabolic process; Negative regulation of macromolecule metabolic process; Post-transcriptional regulation of gene expression; Negative regulation of gene expression; Cellular component organization; RNA metabolic process; mRNA metabolic process; Negative regulation of translation; Regulation of nucleobase-containing compound metabolic process; Regulation of metabolic process; Aromatic compound catabolic process; Regulation of cellular metabolic process; Negative regulation of cellular metabolic process; Positive regulation of cellular metabolic process; Regulation of cellular biosynthetic process; Negative regulation of cellular biosynthetic process; Regulation of cellular catabolic process; Positive regulation of cellular catabolic process; Regulation of cellular amide metabolic process; Negative regulation of cellular amide metabolic process; Cellular nitrogen compound metabolic process; Nucleobase-containing compound catabolic process; Macromolecule metabolic process; Regulation of RNA stability; Regulation of mRNA stability; Cellular metabolic process; Primary metabolic process; Cellular catabolic process; Cellular macromolecule metabolic process; Cellular macromolecule catabolic process; Cellular nitrogen compound catabolic process; Positive regulation of nucleobase-containing compound metabolic process; Heterocycle metabolic process; Heterocycle catabolic process; Positive regulation of biological process; Negative regulation of biological process; Positive regulation of cellular process; Negative regulation of cellular process; RNA destabilization; Regulation of biological process; Regulation of cellular process; Regulation of nitrogen compound metabolic process; Negative regulation of nitrogen compound metabolic process; Positive regulation of nitrogen compound metabolic process; Regulation of protein metabolic process; Negative regulation of protein metabolic process; Regulation of RNA metabolic process; Positive regulation of RNA metabolic process; Regulation of macromolecule metabolic process; Regulation of mRNA catabolic process; Positive regulation of mRNA catabolic process; mRNA destabilization; Biological regulation; Regulation of biological quality; Organic substance metabolic process; Cellular component organization or biogenesis; Regulation of primary metabolic process; Nucleic acid metabolic process; Organic cyclic compound metabolic process; Organic cyclic compound catabolic process; Organic substance catabolic process; Regulation of mRNA metabolic process; Positive regulation of mRNA metabolic process; Regulation of cellular macromolecule biosynthetic process; Negative regulation of cellular macromolecule biosynthetic process	1.27254	1.62006	1.28469
N1508_contig_10_001102.1	0	0	0	0	Protein of unknown function (DUF1640)		DUF1640																			GO:0006521;GO:0010565;GO:0019222;GO:0031323;GO:0033238;GO:0050789;GO:0050794;GO:0051171;GO:0062012;GO:0065007;GO:0080090	Regulation of cellular amino acid metabolic process; Regulation of cellular ketone metabolic process; Regulation of metabolic process; Regulation of cellular metabolic process; Regulation of cellular amine metabolic process; Regulation of biological process; Regulation of cellular process; Regulation of nitrogen compound metabolic process; Regulation of small molecule metabolic process; Biological regulation; Regulation of primary metabolic process	1.12604	1.20318	1.25936
N1508_contig_10_001103.1	0	0	0	0	Nnf1		Nnf1																			GO:0007049;GO:0007059;GO:0009987;GO:0051301	Cell cycle; Chromosome segregation; Cellular process; Cell division	1.08983	1.09742	1.34674
N1508_contig_10_001104.1	-1	-1	-1	0	Component of the ribosome assembly machinery. Nuclear paralog of the ribosomal protein P0, it binds pre-60S subunits at an early stage of assembly in the nucleolus, and is replaced by P0 in cytoplasmic pre-60S subunits and mature 80S ribosomes	MRT4	Ribosomal_L10																			GO:0000027;GO:0006996;GO:0009987;GO:0016043;GO:0022607;GO:0022613;GO:0022618;GO:0042254;GO:0042255;GO:0042273;GO:0043933;GO:0044085;GO:0065003;GO:0070925;GO:0071826;GO:0071840;GO:0140694	Ribosomal large subunit assembly; Organelle organization; Cellular process; Cellular component organization; Cellular component assembly; Ribonucleoprotein complex biogenesis; Ribonucleoprotein complex assembly; Ribosome biogenesis; Ribosome assembly; Ribosomal large subunit biogenesis; Protein-containing complex organization; Cellular component biogenesis; Protein-containing complex assembly; Organelle assembly; Ribonucleoprotein complex subunit organization; Cellular component organization or biogenesis; Non-membrane-bounded organelle assembly	2.10445	2.19561	4.60696
N1508_contig_10_001105.1	0	0	0	0	Mitochondrial ribosomal protein L51 / S25 / CI-B8 domain	MRPL51	L51_S25_CI-B8																			GO:0006412;GO:0006518;GO:0006807;GO:0008152;GO:0009058;GO:0009059;GO:0009987;GO:0010467;GO:0019538;GO:0032543;GO:0034641;GO:0034645;GO:0043043;GO:0043170;GO:0043603;GO:0043604;GO:0044237;GO:0044238;GO:0044249;GO:0044260;GO:0044271;GO:0071704;GO:0140053;GO:1901564;GO:1901566;GO:1901576	Translation; Peptide metabolic process; Nitrogen compound metabolic process; Metabolic process; Biosynthetic process; Macromolecule biosynthetic process; Cellular process; Gene expression; Protein metabolic process; Mitochondrial translation; Cellular nitrogen compound metabolic process; Cellular macromolecule biosynthetic process; Peptide biosynthetic process; Macromolecule metabolic process; Cellular amide metabolic process; Amide biosynthetic process; Cellular metabolic process; Primary metabolic process; Cellular biosynthetic process; Cellular macromolecule metabolic process; Cellular nitrogen compound biosynthetic process; Organic substance metabolic process; Mitochondrial gene expression; Organonitrogen compound metabolic process; Organonitrogen compound biosynthetic process; Organic substance biosynthetic process	1.2716	1.79664	1.83134
N1508_contig_10_001106.1	-1	0	0	0																								4.24013	3.10537	2.11684
N1508_contig_10_001107.1	0	0	0	0																						GO:0007154;GO:0007165;GO:0009966;GO:0009987;GO:0010646;GO:0016043;GO:0023051;GO:0023052;GO:0048583;GO:0050789;GO:0050790;GO:0050794;GO:0050896;GO:0051056;GO:0051716;GO:0065007;GO:0065009;GO:0071840;GO:1902531	Cell communication; Signal transduction; Regulation of signal transduction; Cellular process; Regulation of cell communication; Cellular component organization; Regulation of signaling; Signaling; Regulation of response to stimulus; Regulation of biological process; Regulation of catalytic activity; Regulation of cellular process; Response to stimulus; Regulation of small GTPase mediated signal transduction; Cellular response to stimulus; Biological regulation; Regulation of molecular function; Cellular component organization or biogenesis; Regulation of intracellular signal transduction	1.05769	1.22767	1.00502
N1508_contig_10_001108.1	-1	0	0	0	GAL4-like Zn(II)2Cys6 (or C6 zinc) binuclear cluster DNA-binding domain		Zn_clus																			GO:0006807;GO:0008152;GO:0019538;GO:0043170;GO:0044238;GO:0071704;GO:1901564	Nitrogen compound metabolic process; Metabolic process; Protein metabolic process; Macromolecule metabolic process; Primary metabolic process; Organic substance metabolic process; Organonitrogen compound metabolic process	2.04821	1.08374	1.10387
N1508_contig_10_001109.1	0	0	0	0																						NA	NA	1.46044	1.11634	1.40778
N1508_contig_10_001110.1	0	0	-1	0	Urb2/Npa2 family		Urb2																			GO:0009987;GO:0022613;GO:0042254;GO:0044085;GO:0071840	Cellular process; Ribonucleoprotein complex biogenesis; Ribosome biogenesis; Cellular component biogenesis; Cellular component organization or biogenesis	1.38949	1.57455	3.30601
N1508_contig_10_001111.1	0	0	0	0	NRDE-2, necessary for RNA interference		NRDE-2																			GO:0009892;GO:0009894;GO:0009895;GO:0010468;GO:0010605;GO:0010847;GO:0010964;GO:0019219;GO:0019222;GO:0031323;GO:0031324;GO:0031329;GO:0031330;GO:0031445;GO:0044087;GO:0045934;GO:0048519;GO:0048523;GO:0050789;GO:0050794;GO:0051128;GO:0051171;GO:0051172;GO:0051252;GO:0051253;GO:0060255;GO:0065007;GO:0080090;GO:0120261;GO:1902275;GO:1902369	Negative regulation of metabolic process; Regulation of catabolic process; Negative regulation of catabolic process; Regulation of gene expression; Negative regulation of macromolecule metabolic process; Regulation of chromatin assembly; Regulation of heterochromatin assembly by small RNA; Regulation of nucleobase-containing compound metabolic process; Regulation of metabolic process; Regulation of cellular metabolic process; Negative regulation of cellular metabolic process; Regulation of cellular catabolic process; Negative regulation of cellular catabolic process; Regulation of heterochromatin assembly; Regulation of cellular component biogenesis; Negative regulation of nucleobase-containing compound metabolic process; Negative regulation of biological process; Negative regulation of cellular process; Regulation of biological process; Regulation of cellular process; Regulation of cellular component organization; Regulation of nitrogen compound metabolic process; Negative regulation of nitrogen compound metabolic process; Regulation of RNA metabolic process; Negative regulation of RNA metabolic process; Regulation of macromolecule metabolic process; Biological regulation; Regulation of primary metabolic process; Regulation of heterochromatin organization; Regulation of chromatin organization; Negative regulation of RNA catabolic process	1.51186	1.02774	1.21341
N1508_contig_10_001112.1	0	0	0	0	Phospholipase C, catalytic domain (part); domain Y		C2,PI-PLC-X,PI-PLC-Y																			GO:0006629;GO:0006644;GO:0006793;GO:0006796;GO:0007154;GO:0007165;GO:0008152;GO:0009056;GO:0009395;GO:0009987;GO:0016042;GO:0019637;GO:0023052;GO:0030447;GO:0035556;GO:0040007;GO:0044237;GO:0044238;GO:0044242;GO:0044248;GO:0044255;GO:0046434;GO:0048015;GO:0048017;GO:0050789;GO:0050794;GO:0050896;GO:0051716;GO:0065007;GO:0071704;GO:1901575	Lipid metabolic process; Phospholipid metabolic process; Phosphorus metabolic process; Phosphate-containing compound metabolic process; Cell communication; Signal transduction; Metabolic process; Catabolic process; Phospholipid catabolic process; Cellular process; Lipid catabolic process; Organophosphate metabolic process; Signaling; Filamentous growth; Intracellular signal transduction; Growth; Cellular metabolic process; Primary metabolic process; Cellular lipid catabolic process; Cellular catabolic process; Cellular lipid metabolic process; Organophosphate catabolic process; Phosphatidylinositol-mediated signaling; Inositol lipid-mediated signaling; Regulation of biological process; Regulation of cellular process; Response to stimulus; Cellular response to stimulus; Biological regulation; Organic substance metabolic process; Organic substance catabolic process	1.13543	1.43666	1.04217
N1508_contig_10_001113.1	0	0	0	0	Putative transmembrane protein 170		Tmemb_170																			GO:0001101;GO:0006950;GO:0009415;GO:0009628;GO:0009987;GO:0010035;GO:0033554;GO:0042221;GO:0050896;GO:0051716;GO:0062197;GO:0070887;GO:0071214;GO:0071229;GO:0071462;GO:0104004;GO:1901700;GO:1901701	Response to acid chemical; Response to stress; Response to water; Response to abiotic stimulus; Cellular process; Response to inorganic substance; Cellular response to stress; Response to chemical; Response to stimulus; Cellular response to stimulus; Cellular response to chemical stress; Cellular response to chemical stimulus; Cellular response to abiotic stimulus; Cellular response to acid chemical; Cellular response to water stimulus; Cellular response to environmental stimulus; Response to oxygen-containing compound; Cellular response to oxygen-containing compound	1.04463	1.69357	1.07623
N1508_contig_10_001114.1	0	0	0	0	Belongs to the class VI-like SAM-binding methyltransferase superfamily. Isoprenylcysteine carboxyl methyltransferase family	STE14	ICMT																			GO:0006479;GO:0006481;GO:0006807;GO:0007323;GO:0008152;GO:0008213;GO:0009987;GO:0010467;GO:0018410;GO:0019538;GO:0032259;GO:0036211;GO:0043170;GO:0043412;GO:0043414;GO:0043687;GO:0044237;GO:0044238;GO:0044260;GO:0051604;GO:0071704;GO:1901564	Protein methylation; C-terminal protein methylation; Nitrogen compound metabolic process; Peptide pheromone maturation; Metabolic process; Protein alkylation; Cellular process; Gene expression; C-terminal protein amino acid modification; Protein metabolic process; Methylation; Protein modification process; Macromolecule metabolic process; Macromolecule modification; Macromolecule methylation; Post-translational protein modification; Cellular metabolic process; Primary metabolic process; Cellular macromolecule metabolic process; Protein maturation; Organic substance metabolic process; Organonitrogen compound metabolic process	1.00996	1.18823	1.10498
N1508_contig_10_001115.1	0	0	0	0	WD domain, G-beta repeat	PFS2	WD40																			GO:0006139;GO:0006396;GO:0006397;GO:0006725;GO:0006807;GO:0007059;GO:0008152;GO:0009987;GO:0010467;GO:0016070;GO:0016071;GO:0031123;GO:0031124;GO:0034641;GO:0043170;GO:0044237;GO:0044238;GO:0046483;GO:0071704;GO:0090304;GO:1901360	Nucleobase-containing compound metabolic process; RNA processing; mRNA processing; Cellular aromatic compound metabolic process; Nitrogen compound metabolic process; Chromosome segregation; Metabolic process; Cellular process; Gene expression; RNA metabolic process; mRNA metabolic process; RNA 3-end processing; mRNA 3-end processing; Cellular nitrogen compound metabolic process; Macromolecule metabolic process; Cellular metabolic process; Primary metabolic process; Heterocycle metabolic process; Organic substance metabolic process; Nucleic acid metabolic process; Organic cyclic compound metabolic process	1.1035	1.07532	1.20302
N1508_contig_10_001116.1	0	0	0	0	Protein tyrosine kinase	PAK5	Pkinase																			GO:0006468;GO:0006793;GO:0006796;GO:0006807;GO:0008152;GO:0009987;GO:0016310;GO:0019538;GO:0036211;GO:0043170;GO:0043412;GO:0044237;GO:0044238;GO:0050789;GO:0050794;GO:0065007;GO:0071704;GO:1901564	Protein phosphorylation; Phosphorus metabolic process; Phosphate-containing compound metabolic process; Nitrogen compound metabolic process; Metabolic process; Cellular process; Phosphorylation; Protein metabolic process; Protein modification process; Macromolecule metabolic process; Macromolecule modification; Cellular metabolic process; Primary metabolic process; Regulation of biological process; Regulation of cellular process; Biological regulation; Organic substance metabolic process; Organonitrogen compound metabolic process	1.28381	1.55587	1.14374
N1508_contig_10_001117.1	0	0	0	0	ATP synthase, Delta/Epsilon chain, beta-sandwich domain	ATP16	ATP-synt_DE_N																			GO:0006139;GO:0006163;GO:0006164;GO:0006725;GO:0006753;GO:0006754;GO:0006793;GO:0006796;GO:0006807;GO:0006810;GO:0006811;GO:0006812;GO:0008152;GO:0009058;GO:0009117;GO:0009141;GO:0009142;GO:0009144;GO:0009145;GO:0009150;GO:0009152;GO:0009165;GO:0009199;GO:0009201;GO:0009205;GO:0009206;GO:0009259;GO:0009260;GO:0009987;GO:0015986;GO:0018130;GO:0019438;GO:0019637;GO:0019693;GO:0034220;GO:0034641;GO:0034654;GO:0044237;GO:0044238;GO:0044249;GO:0044271;GO:0044281;GO:0046034;GO:0046390;GO:0046483;GO:0051179;GO:0051234;GO:0055085;GO:0055086;GO:0071704;GO:0072521;GO:0072522;GO:0090407;GO:0098655;GO:0098660;GO:0098662;GO:1901135;GO:1901137;GO:1901293;GO:1901360;GO:1901362;GO:1901564;GO:1901566;GO:1901576;GO:1902600	Nucleobase-containing compound metabolic process; Purine nucleotide metabolic process; Purine nucleotide biosynthetic process; Cellular aromatic compound metabolic process; Nucleoside phosphate metabolic process; ATP biosynthetic process; Phosphorus metabolic process; Phosphate-containing compound metabolic process; Nitrogen compound metabolic process; Transport; Ion transport; Cation transport; Metabolic process; Biosynthetic process; Nucleotide metabolic process; Nucleoside triphosphate metabolic process; Nucleoside triphosphate biosynthetic process; Purine nucleoside triphosphate metabolic process; Purine nucleoside triphosphate biosynthetic process; Purine ribonucleotide metabolic process; Purine ribonucleotide biosynthetic process; Nucleotide biosynthetic process; Ribonucleoside triphosphate metabolic process; Ribonucleoside triphosphate biosynthetic process; Purine ribonucleoside triphosphate metabolic process; Purine ribonucleoside triphosphate biosynthetic process; Ribonucleotide metabolic process; Ribonucleotide biosynthetic process; Cellular process; Proton motive force-driven ATP synthesis; Heterocycle biosynthetic process; Aromatic compound biosynthetic process; Organophosphate metabolic process; Ribose phosphate metabolic process; Ion transmembrane transport; Cellular nitrogen compound metabolic process; Nucleobase-containing compound biosynthetic process; Cellular metabolic process; Primary metabolic process; Cellular biosynthetic process; Cellular nitrogen compound biosynthetic process; Small molecule metabolic process; ATP metabolic process; Ribose phosphate biosynthetic process; Heterocycle metabolic process; Localization; Establishment of localization; Transmembrane transport; Nucleobase-containing small molecule metabolic process; Organic substance metabolic process; Purine-containing compound metabolic process; Purine-containing compound biosynthetic process; Organophosphate biosynthetic process; Cation transmembrane transport; Inorganic ion transmembrane transport; Inorganic cation transmembrane transport; Carbohydrate derivative metabolic process; Carbohydrate derivative biosynthetic process; Nucleoside phosphate biosynthetic process; Organic cyclic compound metabolic process; Organic cyclic compound biosynthetic process; Organonitrogen compound metabolic process; Organonitrogen compound biosynthetic process; Organic substance biosynthetic process; Proton transmembrane transport	1.78166	1.88548	1.42299
N1508_contig_10_001118.1	0	0	0	0																						GO:0009987	Cellular process	1.3214	1.33768	1.08261
N1508_contig_10_001119.1	0	0	0	0			bZIP_2																			NA	NA	1.22682	1.1612	1.61834
N1508_contig_10_001120.1	0	-1	0	0	Belongs to the aldehyde dehydrogenase family	ALD2	Aldedh																			GO:0006066;GO:0006067;GO:0006068;GO:0006081;GO:0006082;GO:0006083;GO:0006117;GO:0006355;GO:0006520;GO:0006566;GO:0006567;GO:0006807;GO:0006950;GO:0006970;GO:0007154;GO:0007584;GO:0008152;GO:0009056;GO:0009058;GO:0009063;GO:0009066;GO:0009068;GO:0009605;GO:0009628;GO:0009889;GO:0009891;GO:0009893;GO:0009987;GO:0009991;GO:0010468;GO:0010556;GO:0010557;GO:0010604;GO:0016053;GO:0016054;GO:0019219;GO:0019222;GO:0019413;GO:0019752;GO:0031323;GO:0031325;GO:0031326;GO:0031328;GO:0031667;GO:0031668;GO:0031669;GO:0031670;GO:0032787;GO:0033554;GO:0034308;GO:0034310;GO:0042221;GO:0043436;GO:0044237;GO:0044238;GO:0044248;GO:0044249;GO:0044281;GO:0044282;GO:0044283;GO:0045893;GO:0045935;GO:0045990;GO:0045991;GO:0046164;GO:0046185;GO:0046187;GO:0046394;GO:0046395;GO:0048518;GO:0048522;GO:0050789;GO:0050794;GO:0050896;GO:0051171;GO:0051173;GO:0051252;GO:0051254;GO:0051716;GO:0060255;GO:0062197;GO:0065007;GO:0070887;GO:0071214;GO:0071470;GO:0071496;GO:0071704;GO:0072330;GO:0080090;GO:0104004;GO:1901564;GO:1901565;GO:1901575;GO:1901576;GO:1901605;GO:1901606;GO:1901615;GO:1901616;GO:1902680;GO:1903506;GO:1903508;GO:2001141	Alcohol metabolic process; Ethanol metabolic process; Ethanol catabolic process; Cellular aldehyde metabolic process; Organic acid metabolic process; Acetate metabolic process; Acetaldehyde metabolic process; Regulation of transcription, DNA-templated; Cellular amino acid metabolic process; Threonine metabolic process; Threonine catabolic process; Nitrogen compound metabolic process; Response to stress; Response to osmotic stress; Cell communication; Response to nutrient; Metabolic process; Catabolic process; Biosynthetic process; Cellular amino acid catabolic process; Aspartate family amino acid metabolic process; Aspartate family amino acid catabolic process; Response to external stimulus; Response to abiotic stimulus; Regulation of biosynthetic process; Positive regulation of biosynthetic process; Positive regulation of metabolic process; Cellular process; Response to extracellular stimulus; Regulation of gene expression; Regulation of macromolecule biosynthetic process; Positive regulation of macromolecule biosynthetic process; Positive regulation of macromolecule metabolic process; Organic acid biosynthetic process; Organic acid catabolic process; Regulation of nucleobase-containing compound metabolic process; Regulation of metabolic process; Acetate biosynthetic process; Carboxylic acid metabolic process; Regulation of cellular metabolic process; Positive regulation of cellular metabolic process; Regulation of cellular biosynthetic process; Positive regulation of cellular biosynthetic process; Response to nutrient levels; Cellular response to extracellular stimulus; Cellular response to nutrient levels; Cellular response to nutrient; Monocarboxylic acid metabolic process; Cellular response to stress; Primary alcohol metabolic process; Primary alcohol catabolic process; Response to chemical; Oxoacid metabolic process; Cellular metabolic process; Primary metabolic process; Cellular catabolic process; Cellular biosynthetic process; Small molecule metabolic process; Small molecule catabolic process; Small molecule biosynthetic process; Positive regulation of transcription, DNA-templated; Positive regulation of nucleobase-containing compound metabolic process; Carbon catabolite regulation of transcription; Carbon catabolite activation of transcription; Alcohol catabolic process; Aldehyde catabolic process; Acetaldehyde catabolic process; Carboxylic acid biosynthetic process; Carboxylic acid catabolic process; Positive regulation of biological process; Positive regulation of cellular process; Regulation of biological process; Regulation of cellular process; Response to stimulus; Regulation of nitrogen compound metabolic process; Positive regulation of nitrogen compound metabolic process; Regulation of RNA metabolic process; Positive regulation of RNA metabolic process; Cellular response to stimulus; Regulation of macromolecule metabolic process; Cellular response to chemical stress; Biological regulation; Cellular response to chemical stimulus; Cellular response to abiotic stimulus; Cellular response to osmotic stress; Cellular response to external stimulus; Organic substance metabolic process; Monocarboxylic acid biosynthetic process; Regulation of primary metabolic process; Cellular response to environmental stimulus; Organonitrogen compound metabolic process; Organonitrogen compound catabolic process; Organic substance catabolic process; Organic substance biosynthetic process; Alpha-amino acid metabolic process; Alpha-amino acid catabolic process; Organic hydroxy compound metabolic process; Organic hydroxy compound catabolic process; Positive regulation of RNA biosynthetic process; Regulation of nucleic acid-templated transcription; Positive regulation of nucleic acid-templated transcription; Regulation of RNA biosynthetic process	1.14583	2.07025	1.10573
N1508_contig_10_001121.1	0	0	0	0																						GO:0006810;GO:0008104;GO:0009987;GO:0015031;GO:0033036;GO:0045184;GO:0050790;GO:0051179;GO:0051234;GO:0051641;GO:0065007;GO:0065009;GO:0070727;GO:0071702;GO:0071705	Transport; Protein localization; Cellular process; Protein transport; Macromolecule localization; Establishment of protein localization; Regulation of catalytic activity; Localization; Establishment of localization; Cellular localization; Biological regulation; Regulation of molecular function; Cellular macromolecule localization; Organic substance transport; Nitrogen compound transport	1.46847	1.55022	1.05439
N1508_contig_10_001122.1	0	0	0	1	negative regulation of septation initiation signaling														CS pos: 34-35. LHS-QY. Pr: 0.4974							GO:0006412;GO:0006413;GO:0006417;GO:0006518;GO:0006807;GO:0008152;GO:0009058;GO:0009059;GO:0009889;GO:0009987;GO:0010467;GO:0010468;GO:0010556;GO:0010608;GO:0019222;GO:0019538;GO:0031323;GO:0031326;GO:0034248;GO:0034641;GO:0034645;GO:0043043;GO:0043170;GO:0043603;GO:0043604;GO:0044237;GO:0044238;GO:0044249;GO:0044260;GO:0044271;GO:0050789;GO:0050794;GO:0051171;GO:0051246;GO:0060255;GO:0065007;GO:0071704;GO:0080090;GO:1901564;GO:1901566;GO:1901576;GO:2000112	Translation; Translational initiation; Regulation of translation; Peptide metabolic process; Nitrogen compound metabolic process; Metabolic process; Biosynthetic process; Macromolecule biosynthetic process; Regulation of biosynthetic process; Cellular process; Gene expression; Regulation of gene expression; Regulation of macromolecule biosynthetic process; Post-transcriptional regulation of gene expression; Regulation of metabolic process; Protein metabolic process; Regulation of cellular metabolic process; Regulation of cellular biosynthetic process; Regulation of cellular amide metabolic process; Cellular nitrogen compound metabolic process; Cellular macromolecule biosynthetic process; Peptide biosynthetic process; Macromolecule metabolic process; Cellular amide metabolic process; Amide biosynthetic process; Cellular metabolic process; Primary metabolic process; Cellular biosynthetic process; Cellular macromolecule metabolic process; Cellular nitrogen compound biosynthetic process; Regulation of biological process; Regulation of cellular process; Regulation of nitrogen compound metabolic process; Regulation of protein metabolic process; Regulation of macromolecule metabolic process; Biological regulation; Organic substance metabolic process; Regulation of primary metabolic process; Organonitrogen compound metabolic process; Organonitrogen compound biosynthetic process; Organic substance biosynthetic process; Regulation of cellular macromolecule biosynthetic process	1.85623	1.01942	1.72997
N1508_contig_10_001123.1	0	0	0	0																						NA	NA
N1508_contig_10_001124.1	0	0	0	1	zinc finger		KIX_2,Med15_fungi																			GO:0009987	Cellular process	1.38092	1.39157	1.4473
N1508_contig_10_001125.1	0	0	0	-1	Whi5 like		Whi5																			NA	NA	1.46007	1.24302	1.69396
N1508_contig_10_001126.1	0	0	0	0	Exportin 1-like protein	LOS1	Xpo1																			GO:0006139;GO:0006396;GO:0006399;GO:0006403;GO:0006405;GO:0006409;GO:0006725;GO:0006807;GO:0006810;GO:0006913;GO:0008033;GO:0008152;GO:0009987;GO:0010467;GO:0015931;GO:0016070;GO:0033036;GO:0034470;GO:0034641;GO:0034660;GO:0043170;GO:0044237;GO:0044238;GO:0046483;GO:0046907;GO:0050657;GO:0050658;GO:0051031;GO:0051168;GO:0051169;GO:0051179;GO:0051234;GO:0051236;GO:0051641;GO:0051649;GO:0071528;GO:0071702;GO:0071704;GO:0071705;GO:0090304;GO:0097064;GO:1901360	Nucleobase-containing compound metabolic process; RNA processing; tRNA metabolic process; RNA localization; RNA export from nucleus; tRNA export from nucleus; Cellular aromatic compound metabolic process; Nitrogen compound metabolic process; Transport; Nucleocytoplasmic transport; tRNA processing; Metabolic process; Cellular process; Gene expression; Nucleobase-containing compound transport; RNA metabolic process; Macromolecule localization; ncRNA processing; Cellular nitrogen compound metabolic process; ncRNA metabolic process; Macromolecule metabolic process; Cellular metabolic process; Primary metabolic process; Heterocycle metabolic process; Intracellular transport; Nucleic acid transport; RNA transport; tRNA transport; Nuclear export; Nuclear transport; Localization; Establishment of localization; Establishment of RNA localization; Cellular localization; Establishment of localization in cell; tRNA re-export from nucleus; Organic substance transport; Organic substance metabolic process; Nitrogen compound transport; Nucleic acid metabolic process; ncRNA export from nucleus; Organic cyclic compound metabolic process	1.20784	1.2734	1.34075
N1508_contig_10_001127.1	0	-1	-1	0	rRNA processing/ribosome biogenesis		RIX1																			GO:0006139;GO:0006364;GO:0006396;GO:0006725;GO:0006807;GO:0008152;GO:0009987;GO:0010467;GO:0016070;GO:0016072;GO:0022613;GO:0034470;GO:0034641;GO:0034660;GO:0042254;GO:0043170;GO:0044085;GO:0044237;GO:0044238;GO:0046483;GO:0071704;GO:0071840;GO:0090304;GO:1901360	Nucleobase-containing compound metabolic process; rRNA processing; RNA processing; Cellular aromatic compound metabolic process; Nitrogen compound metabolic process; Metabolic process; Cellular process; Gene expression; RNA metabolic process; rRNA metabolic process; Ribonucleoprotein complex biogenesis; ncRNA processing; Cellular nitrogen compound metabolic process; ncRNA metabolic process; Ribosome biogenesis; Macromolecule metabolic process; Cellular component biogenesis; Cellular metabolic process; Primary metabolic process; Heterocycle metabolic process; Organic substance metabolic process; Cellular component organization or biogenesis; Nucleic acid metabolic process; Organic cyclic compound metabolic process	1.44689	2.79308	3.78037
N1508_contig_10_001128.1	0	0	0	0	Glycosyl hydrolases family 16		CBM_1,Glyco_hydro_16			GH	GH16	β-glucans							CS pos: 27-28. CLA-AS. Pr: 0.6463							GO:0009987	Cellular process	1.21274	1.43211	1.24703
N1508_contig_10_001129.1	0	0	0	0
N1508_contig_10_001130.1	0	0	0	0																								1.218	1.80187	1.87587
N1508_contig_10_001131.1	0	0	0	0																						NA	NA	1.06735	1.15087	1.32105
N1508_contig_10_001132.1	0	0	0	0																						GO:0006355;GO:0006357;GO:0009889;GO:0010468;GO:0010556;GO:0019219;GO:0019222;GO:0031323;GO:0031326;GO:0050789;GO:0050794;GO:0051171;GO:0051252;GO:0060255;GO:0065007;GO:0080090;GO:1903506;GO:2001141	Regulation of transcription, DNA-templated; Regulation of transcription by RNA polymerase II; Regulation of biosynthetic process; Regulation of gene expression; Regulation of macromolecule biosynthetic process; Regulation of nucleobase-containing compound metabolic process; Regulation of metabolic process; Regulation of cellular metabolic process; Regulation of cellular biosynthetic process; Regulation of biological process; Regulation of cellular process; Regulation of nitrogen compound metabolic process; Regulation of RNA metabolic process; Regulation of macromolecule metabolic process; Biological regulation; Regulation of primary metabolic process; Regulation of nucleic acid-templated transcription; Regulation of RNA biosynthetic process
N1508_contig_10_001133.1	-1	0	-1	0	Hyaluronan / mRNA binding family		HABP4_PAI-RBP1,Stm1_N																			GO:0000723;GO:0006139;GO:0006259;GO:0006412;GO:0006414;GO:0006417;GO:0006446;GO:0006518;GO:0006725;GO:0006807;GO:0006950;GO:0006996;GO:0007154;GO:0007165;GO:0008152;GO:0009058;GO:0009059;GO:0009889;GO:0009987;GO:0010467;GO:0010468;GO:0010556;GO:0010608;GO:0010941;GO:0016043;GO:0019222;GO:0019538;GO:0023052;GO:0031323;GO:0031326;GO:0031929;GO:0032200;GO:0033554;GO:0034248;GO:0034641;GO:0034645;GO:0035556;GO:0042981;GO:0043043;GO:0043066;GO:0043067;GO:0043069;GO:0043170;GO:0043555;GO:0043558;GO:0043603;GO:0043604;GO:0044237;GO:0044238;GO:0044249;GO:0044260;GO:0044271;GO:0046483;GO:0048519;GO:0048523;GO:0050789;GO:0050794;GO:0050896;GO:0051171;GO:0051246;GO:0051276;GO:0051716;GO:0060255;GO:0060548;GO:0065007;GO:0071704;GO:0071840;GO:0080090;GO:0090304;GO:1901360;GO:1901564;GO:1901566;GO:1901576;GO:2000112	Telomere maintenance; Nucleobase-containing compound metabolic process; DNA metabolic process; Translation; Translational elongation; Regulation of translation; Regulation of translational initiation; Peptide metabolic process; Cellular aromatic compound metabolic process; Nitrogen compound metabolic process; Response to stress; Organelle organization; Cell communication; Signal transduction; Metabolic process; Biosynthetic process; Macromolecule biosynthetic process; Regulation of biosynthetic process; Cellular process; Gene expression; Regulation of gene expression; Regulation of macromolecule biosynthetic process; Post-transcriptional regulation of gene expression; Regulation of cell death; Cellular component organization; Regulation of metabolic process; Protein metabolic process; Signaling; Regulation of cellular metabolic process; Regulation of cellular biosynthetic process; TOR signaling; Telomere organization; Cellular response to stress; Regulation of cellular amide metabolic process; Cellular nitrogen compound metabolic process; Cellular macromolecule biosynthetic process; Intracellular signal transduction; Regulation of apoptotic process; Peptide biosynthetic process; Negative regulation of apoptotic process; Regulation of programmed cell death; Negative regulation of programmed cell death; Macromolecule metabolic process; Regulation of translation in response to stress; Regulation of translational initiation in response to stress; Cellular amide metabolic process; Amide biosynthetic process; Cellular metabolic process; Primary metabolic process; Cellular biosynthetic process; Cellular macromolecule metabolic process; Cellular nitrogen compound biosynthetic process; Heterocycle metabolic process; Negative regulation of biological process; Negative regulation of cellular process; Regulation of biological process; Regulation of cellular process; Response to stimulus; Regulation of nitrogen compound metabolic process; Regulation of protein metabolic process; Chromosome organization; Cellular response to stimulus; Regulation of macromolecule metabolic process; Negative regulation of cell death; Biological regulation; Organic substance metabolic process; Cellular component organization or biogenesis; Regulation of primary metabolic process; Nucleic acid metabolic process; Organic cyclic compound metabolic process; Organonitrogen compound metabolic process; Organonitrogen compound biosynthetic process; Organic substance biosynthetic process; Regulation of cellular macromolecule biosynthetic process	2.11635	1.81191	2.27607
N1508_contig_10_001134.1	0	0	0	0	Probably involved in transcription regulation via its interaction with the INO80 complex, a chromatin remodeling complex	ARP8	Actin																			GO:0006139;GO:0006259;GO:0006281;GO:0006302;GO:0006325;GO:0006338;GO:0006355;GO:0006725;GO:0006807;GO:0006950;GO:0006974;GO:0006996;GO:0008152;GO:0009889;GO:0009987;GO:0010468;GO:0010556;GO:0016043;GO:0019219;GO:0019222;GO:0031323;GO:0031326;GO:0033554;GO:0034641;GO:0043170;GO:0044237;GO:0044238;GO:0044260;GO:0046483;GO:0050789;GO:0050794;GO:0050896;GO:0051171;GO:0051252;GO:0051276;GO:0051716;GO:0060255;GO:0065007;GO:0071704;GO:0071840;GO:0080090;GO:0090304;GO:1901360;GO:1903506;GO:2001141	Nucleobase-containing compound metabolic process; DNA metabolic process; DNA repair; Double-strand break repair; Chromatin organization; Chromatin remodeling; Regulation of transcription, DNA-templated; Cellular aromatic compound metabolic process; Nitrogen compound metabolic process; Response to stress; Cellular response to DNA damage stimulus; Organelle organization; Metabolic process; Regulation of biosynthetic process; Cellular process; Regulation of gene expression; Regulation of macromolecule biosynthetic process; Cellular component organization; Regulation of nucleobase-containing compound metabolic process; Regulation of metabolic process; Regulation of cellular metabolic process; Regulation of cellular biosynthetic process; Cellular response to stress; Cellular nitrogen compound metabolic process; Macromolecule metabolic process; Cellular metabolic process; Primary metabolic process; Cellular macromolecule metabolic process; Heterocycle metabolic process; Regulation of biological process; Regulation of cellular process; Response to stimulus; Regulation of nitrogen compound metabolic process; Regulation of RNA metabolic process; Chromosome organization; Cellular response to stimulus; Regulation of macromolecule metabolic process; Biological regulation; Organic substance metabolic process; Cellular component organization or biogenesis; Regulation of primary metabolic process; Nucleic acid metabolic process; Organic cyclic compound metabolic process; Regulation of nucleic acid-templated transcription; Regulation of RNA biosynthetic process	1.22101	1.06111	1.43282
N1508_contig_10_001135.1	0	0	0	0	Major Facilitator Superfamily		MFS_1																			GO:0008152;GO:0009058;GO:0009987;GO:0044237;GO:0044249;GO:0071704;GO:1901576	Metabolic process; Biosynthetic process; Cellular process; Cellular metabolic process; Cellular biosynthetic process; Organic substance metabolic process; Organic substance biosynthetic process	1.22668	1.36795	1.00116
N1508_contig_10_001136.1	0	0	0	0	Transcription factor subunit Med10 of Mediator complex	NUT2	Med10																			GO:0006355;GO:0006357;GO:0009889;GO:0010468;GO:0010556;GO:0019219;GO:0019222;GO:0031323;GO:0031326;GO:0050789;GO:0050794;GO:0051171;GO:0051252;GO:0060255;GO:0065007;GO:0080090;GO:1903506;GO:2001141	Regulation of transcription, DNA-templated; Regulation of transcription by RNA polymerase II; Regulation of biosynthetic process; Regulation of gene expression; Regulation of macromolecule biosynthetic process; Regulation of nucleobase-containing compound metabolic process; Regulation of metabolic process; Regulation of cellular metabolic process; Regulation of cellular biosynthetic process; Regulation of biological process; Regulation of cellular process; Regulation of nitrogen compound metabolic process; Regulation of RNA metabolic process; Regulation of macromolecule metabolic process; Biological regulation; Regulation of primary metabolic process; Regulation of nucleic acid-templated transcription; Regulation of RNA biosynthetic process	1.21559	1.59385	1.16875
N1508_contig_10_001137.1	0	0	0	0	Docking domain of Afi1 for Arf3 in vesicle trafficking		Afi1,SPA																			GO:0007163;GO:0009987;GO:0030010;GO:0030447;GO:0030448;GO:0040007;GO:0051179;GO:0051641;GO:0051666	Establishment or maintenance of cell polarity; Cellular process; Establishment of cell polarity; Filamentous growth; Hyphal growth; Growth; Localization; Cellular localization; Actin cortical patch localization	1.01087	1.35526	1.04046
N1508_contig_10_001138.1	0	0	0	0	C2H2-type zinc finger		GAGA,zf-C2H2																			GO:0006139;GO:0006351;GO:0006355;GO:0006357;GO:0006383;GO:0006725;GO:0006807;GO:0008152;GO:0009058;GO:0009059;GO:0009889;GO:0009987;GO:0010467;GO:0010468;GO:0010556;GO:0016070;GO:0018130;GO:0019219;GO:0019222;GO:0019438;GO:0031323;GO:0031326;GO:0032774;GO:0034641;GO:0034654;GO:0043170;GO:0044237;GO:0044238;GO:0044249;GO:0044271;GO:0046483;GO:0050789;GO:0050794;GO:0051171;GO:0051252;GO:0060255;GO:0065007;GO:0071704;GO:0080090;GO:0090304;GO:0097659;GO:1901360;GO:1901362;GO:1901576;GO:1903506;GO:2001141	Nucleobase-containing compound metabolic process; Transcription, DNA-templated; Regulation of transcription, DNA-templated; Regulation of transcription by RNA polymerase II; Transcription by RNA polymerase III; Cellular aromatic compound metabolic process; Nitrogen compound metabolic process; Metabolic process; Biosynthetic process; Macromolecule biosynthetic process; Regulation of biosynthetic process; Cellular process; Gene expression; Regulation of gene expression; Regulation of macromolecule biosynthetic process; RNA metabolic process; Heterocycle biosynthetic process; Regulation of nucleobase-containing compound metabolic process; Regulation of metabolic process; Aromatic compound biosynthetic process; Regulation of cellular metabolic process; Regulation of cellular biosynthetic process; RNA biosynthetic process; Cellular nitrogen compound metabolic process; Nucleobase-containing compound biosynthetic process; Macromolecule metabolic process; Cellular metabolic process; Primary metabolic process; Cellular biosynthetic process; Cellular nitrogen compound biosynthetic process; Heterocycle metabolic process; Regulation of biological process; Regulation of cellular process; Regulation of nitrogen compound metabolic process; Regulation of RNA metabolic process; Regulation of macromolecule metabolic process; Biological regulation; Organic substance metabolic process; Regulation of primary metabolic process; Nucleic acid metabolic process; Nucleic acid-templated transcription; Organic cyclic compound metabolic process; Organic cyclic compound biosynthetic process; Organic substance biosynthetic process; Regulation of nucleic acid-templated transcription; Regulation of RNA biosynthetic process	1.2625	1.47317	1.64534
N1508_contig_10_001139.1	0	1	0	0	Patatin-like phospholipase domain-containing protein		DUF3336,Patatin																			GO:0006629;GO:0006638;GO:0006639;GO:0006641;GO:0008152;GO:0009056;GO:0009987;GO:0016042;GO:0044237;GO:0044238;GO:0044255;GO:0046486;GO:0071704;GO:1901575	Lipid metabolic process; Neutral lipid metabolic process; Acylglycerol metabolic process; Triglyceride metabolic process; Metabolic process; Catabolic process; Cellular process; Lipid catabolic process; Cellular metabolic process; Primary metabolic process; Cellular lipid metabolic process; Glycerolipid metabolic process; Organic substance metabolic process; Organic substance catabolic process	1.16767	2.08192	1.20604
N1508_contig_10_001140.1	0	0	0	0	Sec63 Brl domain	SEC63	DnaJ,Sec63																			GO:0006605;GO:0006612;GO:0006613;GO:0006614;GO:0006620;GO:0006810;GO:0006886;GO:0008104;GO:0009987;GO:0015031;GO:0031204;GO:0033036;GO:0033365;GO:0045047;GO:0045184;GO:0046907;GO:0051179;GO:0051234;GO:0051641;GO:0051649;GO:0051668;GO:0055085;GO:0065002;GO:0070727;GO:0070972;GO:0071702;GO:0071705;GO:0071806;GO:0072594;GO:0072599;GO:0072657;GO:0090150	Protein targeting; Protein targeting to membrane; Cotranslational protein targeting to membrane; SRP-dependent cotranslational protein targeting to membrane; Post-translational protein targeting to endoplasmic reticulum membrane; Transport; Intracellular protein transport; Protein localization; Cellular process; Protein transport; Post-translational protein targeting to membrane, translocation; Macromolecule localization; Protein localization to organelle; Protein targeting to ER; Establishment of protein localization; Intracellular transport; Localization; Establishment of localization; Cellular localization; Establishment of localization in cell; Localization within membrane; Transmembrane transport; Intracellular protein transmembrane transport; Cellular macromolecule localization; Protein localization to endoplasmic reticulum; Organic substance transport; Nitrogen compound transport; Protein transmembrane transport; Establishment of protein localization to organelle; Establishment of protein localization to endoplasmic reticulum; Protein localization to membrane; Establishment of protein localization to membrane	1.27028	1.41605	1.14766
N1508_contig_10_001141.1	0	0	1	1																						GO:0009987	Cellular process	1.24014	1.37077	5.06378
N1508_contig_10_001142.1	0	0	0	0	Belongs to the 1-acyl-sn-glycerol-3-phosphate acyltransferase family	SLC1	Acyltransferase																			GO:0006629;GO:0006644;GO:0006650;GO:0006654;GO:0006793;GO:0006796;GO:0008152;GO:0008610;GO:0008654;GO:0009058;GO:0009987;GO:0019637;GO:0044237;GO:0044238;GO:0044249;GO:0044255;GO:0045017;GO:0046473;GO:0046474;GO:0046486;GO:0071704;GO:0090407;GO:1901576	Lipid metabolic process; Phospholipid metabolic process; Glycerophospholipid metabolic process; Phosphatidic acid biosynthetic process; Phosphorus metabolic process; Phosphate-containing compound metabolic process; Metabolic process; Lipid biosynthetic process; Phospholipid biosynthetic process; Biosynthetic process; Cellular process; Organophosphate metabolic process; Cellular metabolic process; Primary metabolic process; Cellular biosynthetic process; Cellular lipid metabolic process; Glycerolipid biosynthetic process; Phosphatidic acid metabolic process; Glycerophospholipid biosynthetic process; Glycerolipid metabolic process; Organic substance metabolic process; Organophosphate biosynthetic process; Organic substance biosynthetic process	1.2748	1.00332	1.03129
N1508_contig_10_001143.1	0	0	0	0	Tricarboxylate carrier	fsf1	Mtc																			GO:0006810;GO:0006811;GO:0006865;GO:0009987;GO:0015849;GO:0034220;GO:0051179;GO:0051234;GO:0055085;GO:0071702;GO:0071705;GO:1990542	Transport; Ion transport; Amino acid transport; Cellular process; Organic acid transport; Ion transmembrane transport; Localization; Establishment of localization; Transmembrane transport; Organic substance transport; Nitrogen compound transport; Mitochondrial transmembrane transport	1.35794	1.66573	1.13647
N1508_contig_10_001144.1	0	0	0	1	Serine/Threonine protein kinases, catalytic domain	LKH1	Pkinase																			GO:0006355;GO:0006359;GO:0006468;GO:0006793;GO:0006796;GO:0006807;GO:0008152;GO:0009889;GO:0009890;GO:0009892;GO:0009987;GO:0010468;GO:0010556;GO:0010558;GO:0010605;GO:0016310;GO:0016480;GO:0018108;GO:0018193;GO:0018212;GO:0019219;GO:0019222;GO:0019538;GO:0031323;GO:0031324;GO:0031326;GO:0031327;GO:0036211;GO:0043170;GO:0043412;GO:0043484;GO:0044237;GO:0044238;GO:0045892;GO:0045934;GO:0048519;GO:0048523;GO:0050789;GO:0050794;GO:0051171;GO:0051172;GO:0051252;GO:0051253;GO:0060255;GO:0065007;GO:0071704;GO:0080090;GO:1901564;GO:1902679;GO:1903506;GO:1903507;GO:2001141	Regulation of transcription, DNA-templated; Regulation of transcription by RNA polymerase III; Protein phosphorylation; Phosphorus metabolic process; Phosphate-containing compound metabolic process; Nitrogen compound metabolic process; Metabolic process; Regulation of biosynthetic process; Negative regulation of biosynthetic process; Negative regulation of metabolic process; Cellular process; Regulation of gene expression; Regulation of macromolecule biosynthetic process; Negative regulation of macromolecule biosynthetic process; Negative regulation of macromolecule metabolic process; Phosphorylation; Negative regulation of transcription by RNA polymerase III; Peptidyl-tyrosine phosphorylation; Peptidyl-amino acid modification; Peptidyl-tyrosine modification; Regulation of nucleobase-containing compound metabolic process; Regulation of metabolic process; Protein metabolic process; Regulation of cellular metabolic process; Negative regulation of cellular metabolic process; Regulation of cellular biosynthetic process; Negative regulation of cellular biosynthetic process; Protein modification process; Macromolecule metabolic process; Macromolecule modification; Regulation of RNA splicing; Cellular metabolic process; Primary metabolic process; Negative regulation of transcription, DNA-templated; Negative regulation of nucleobase-containing compound metabolic process; Negative regulation of biological process; Negative regulation of cellular process; Regulation of biological process; Regulation of cellular process; Regulation of nitrogen compound metabolic process; Negative regulation of nitrogen compound metabolic process; Regulation of RNA metabolic process; Negative regulation of RNA metabolic process; Regulation of macromolecule metabolic process; Biological regulation; Organic substance metabolic process; Regulation of primary metabolic process; Organonitrogen compound metabolic process; Negative regulation of RNA biosynthetic process; Regulation of nucleic acid-templated transcription; Negative regulation of nucleic acid-templated transcription; Regulation of RNA biosynthetic process	1.0053	1.70355	1.1539
N1508_contig_10_001145.1	0	0	0	0																						GO:0006807;GO:0008152;GO:0009987;GO:0043170;GO:0044237;GO:0044238;GO:0071704	Nitrogen compound metabolic process; Metabolic process; Cellular process; Macromolecule metabolic process; Cellular metabolic process; Primary metabolic process; Organic substance metabolic process
N1508_contig_10_001146.1	0	0	0	0	Flavin reductase like domain		Flavin_Reduct																			GO:0006468;GO:0006793;GO:0006796;GO:0006807;GO:0008152;GO:0009987;GO:0010468;GO:0016310;GO:0018108;GO:0018193;GO:0018212;GO:0019219;GO:0019222;GO:0019538;GO:0031323;GO:0036211;GO:0043170;GO:0043412;GO:0043484;GO:0044237;GO:0044238;GO:0050789;GO:0050794;GO:0051171;GO:0051252;GO:0060255;GO:0065007;GO:0071704;GO:0080090;GO:1901564	Protein phosphorylation; Phosphorus metabolic process; Phosphate-containing compound metabolic process; Nitrogen compound metabolic process; Metabolic process; Cellular process; Regulation of gene expression; Phosphorylation; Peptidyl-tyrosine phosphorylation; Peptidyl-amino acid modification; Peptidyl-tyrosine modification; Regulation of nucleobase-containing compound metabolic process; Regulation of metabolic process; Protein metabolic process; Regulation of cellular metabolic process; Protein modification process; Macromolecule metabolic process; Macromolecule modification; Regulation of RNA splicing; Cellular metabolic process; Primary metabolic process; Regulation of biological process; Regulation of cellular process; Regulation of nitrogen compound metabolic process; Regulation of RNA metabolic process; Regulation of macromolecule metabolic process; Biological regulation; Organic substance metabolic process; Regulation of primary metabolic process; Organonitrogen compound metabolic process	1.84496	1.40934	1.05237
N1508_contig_10_001147.1	0	0	0	0																								1.23315	2.18109	2.81543
N1508_contig_10_001148.1	0	1	0	0	AMP-binding enzyme		AMP-binding,DMAP_binding																			NA	NA	1.57454	2.07191	1.01038
N1508_contig_10_001149.1	-1	0	0	0	EB1-like C-terminal motif	BIM1	CH,EB1																			GO:0000070;GO:0000226;GO:0000278;GO:0000280;GO:0000819;GO:0006810;GO:0006996;GO:0007010;GO:0007017;GO:0007018;GO:0007049;GO:0007051;GO:0007059;GO:0007097;GO:0008104;GO:0009987;GO:0010970;GO:0016043;GO:0022402;GO:0022607;GO:0030473;GO:0030705;GO:0031110;GO:0032886;GO:0033036;GO:0033043;GO:0033365;GO:0044085;GO:0044380;GO:0046907;GO:0048285;GO:0050789;GO:0050794;GO:0051128;GO:0051179;GO:0051225;GO:0051234;GO:0051276;GO:0051301;GO:0051493;GO:0051640;GO:0051641;GO:0051647;GO:0051649;GO:0051656;GO:0065007;GO:0070507;GO:0070727;GO:0070925;GO:0071840;GO:0072384;GO:0072698;GO:0098813;GO:0099111;GO:0140014;GO:0140694;GO:1903047	Mitotic sister chromatid segregation; Microtubule cytoskeleton organization; Mitotic cell cycle; Nuclear division; Sister chromatid segregation; Transport; Organelle organization; Cytoskeleton organization; Microtubule-based process; Microtubule-based movement; Cell cycle; Spindle organization; Chromosome segregation; Nuclear migration; Protein localization; Cellular process; Transport along microtubule; Cellular component organization; Cell cycle process; Cellular component assembly; Nuclear migration along microtubule; Cytoskeleton-dependent intracellular transport; Regulation of microtubule polymerization or depolymerization; Regulation of microtubule-based process; Macromolecule localization; Regulation of organelle organization; Protein localization to organelle; Cellular component biogenesis; Protein localization to cytoskeleton; Intracellular transport; Organelle fission; Regulation of biological process; Regulation of cellular process; Regulation of cellular component organization; Localization; Spindle assembly; Establishment of localization; Chromosome organization; Cell division; Regulation of cytoskeleton organization; Organelle localization; Cellular localization; Nucleus localization; Establishment of localization in cell; Establishment of organelle localization; Biological regulation; Regulation of microtubule cytoskeleton organization; Cellular macromolecule localization; Organelle assembly; Cellular component organization or biogenesis; Organelle transport along microtubule; Protein localization to microtubule cytoskeleton; Nuclear chromosome segregation; Microtubule-based transport; Mitotic nuclear division; Non-membrane-bounded organelle assembly; Mitotic cell cycle process	2.03473	1.71071	1.36582
N1508_contig_10_001150.1	0	0	0	0	Helical region found in SNAREs		PX																			GO:0000003;GO:0006810;GO:0006886;GO:0006892;GO:0006896;GO:0006906;GO:0006996;GO:0007033;GO:0007034;GO:0007049;GO:0008104;GO:0009987;GO:0015031;GO:0016043;GO:0016050;GO:0016192;GO:0022406;GO:0022414;GO:0033036;GO:0045184;GO:0046907;GO:0048193;GO:0048278;GO:0048284;GO:0051179;GO:0051234;GO:0051321;GO:0051640;GO:0051641;GO:0051649;GO:0061024;GO:0061025;GO:0070727;GO:0071702;GO:0071705;GO:0071840;GO:0090174;GO:0097576;GO:0140056	Reproduction; Transport; Intracellular protein transport; post-Golgi vesicle-mediated transport; Golgi to vacuole transport; Vesicle fusion; Organelle organization; Vacuole organization; Vacuolar transport; Cell cycle; Protein localization; Cellular process; Protein transport; Cellular component organization; Vesicle organization; Vesicle-mediated transport; Membrane docking; Reproductive process; Macromolecule localization; Establishment of protein localization; Intracellular transport; Golgi vesicle transport; Vesicle docking; Organelle fusion; Localization; Establishment of localization; Meiotic cell cycle; Organelle localization; Cellular localization; Establishment of localization in cell; Membrane organization; Membrane fusion; Cellular macromolecule localization; Organic substance transport; Nitrogen compound transport; Cellular component organization or biogenesis; Organelle membrane fusion; Vacuole fusion; Organelle localization by membrane tethering	1.58339	1.78453	1.04137
N1508_contig_10_001151.1	0	0	0	1																						GO:0009987	Cellular process	1.10904	1.07015	1.16484
N1508_contig_10_001152.1	0	0	0	1	A Receptor for Ubiquitination Targets		F-box-like,WD40																			GO:0000003;GO:0006508;GO:0006511;GO:0006807;GO:0007049;GO:0008152;GO:0009056;GO:0009057;GO:0009987;GO:0010498;GO:0016567;GO:0019538;GO:0019941;GO:0022414;GO:0030163;GO:0031146;GO:0032446;GO:0036211;GO:0043161;GO:0043170;GO:0043412;GO:0043632;GO:0044237;GO:0044238;GO:0044248;GO:0044260;GO:0044265;GO:0051321;GO:0051603;GO:0070647;GO:0071704;GO:1901564;GO:1901565;GO:1901575	Reproduction; Proteolysis; Ubiquitin-dependent protein catabolic process; Nitrogen compound metabolic process; Cell cycle; Metabolic process; Catabolic process; Macromolecule catabolic process; Cellular process; Proteasomal protein catabolic process; Protein ubiquitination; Protein metabolic process; Modification-dependent protein catabolic process; Reproductive process; Protein catabolic process; SCF-dependent proteasomal ubiquitin-dependent protein catabolic process; Protein modification by small protein conjugation; Protein modification process; Proteasome-mediated ubiquitin-dependent protein catabolic process; Macromolecule metabolic process; Macromolecule modification; Modification-dependent macromolecule catabolic process; Cellular metabolic process; Primary metabolic process; Cellular catabolic process; Cellular macromolecule metabolic process; Cellular macromolecule catabolic process; Meiotic cell cycle; Proteolysis involved in protein catabolic process; Protein modification by small protein conjugation or removal; Organic substance metabolic process; Organonitrogen compound metabolic process; Organonitrogen compound catabolic process; Organic substance catabolic process	1.1642	1.85929	1.13481
N1508_contig_10_001153.1	1	1	0	0	Pectate lyase superfamily protein		Pectate_lyase_3			GH	GH55	β-glucans							CS pos: 24-25. SLA-AP. Pr: 0.5776							GO:0008152	Metabolic process	14.7346	6.40928	1.01343
N1508_contig_10_001154.1	0	0	0	0																						GO:0009987;GO:0065007	Cellular process; Biological regulation	1.56123	1.32502	1.05202
N1508_contig_10_001155.1	0	0	0	0			DUF2945																			GO:0006355;GO:0009889;GO:0010468;GO:0010556;GO:0019219;GO:0019222;GO:0031323;GO:0031326;GO:0050789;GO:0050794;GO:0051171;GO:0051252;GO:0060255;GO:0065007;GO:0080090;GO:1903506;GO:2001141	Regulation of transcription, DNA-templated; Regulation of biosynthetic process; Regulation of gene expression; Regulation of macromolecule biosynthetic process; Regulation of nucleobase-containing compound metabolic process; Regulation of metabolic process; Regulation of cellular metabolic process; Regulation of cellular biosynthetic process; Regulation of biological process; Regulation of cellular process; Regulation of nitrogen compound metabolic process; Regulation of RNA metabolic process; Regulation of macromolecule metabolic process; Biological regulation; Regulation of primary metabolic process; Regulation of nucleic acid-templated transcription; Regulation of RNA biosynthetic process	2.29369	1.62967	20.3377
N1508_contig_10_001156.1	0	0	0	0	Belongs to the gluconokinase GntK GntV family		AAA_18,AAA_33,SKI																			GO:0005975;GO:0006082;GO:0006793;GO:0006796;GO:0008152;GO:0009056;GO:0009987;GO:0016052;GO:0016054;GO:0016310;GO:0019520;GO:0019521;GO:0019752;GO:0032787;GO:0043436;GO:0044237;GO:0044238;GO:0044248;GO:0044262;GO:0044275;GO:0044281;GO:0044282;GO:0046176;GO:0046177;GO:0046395;GO:0071704;GO:0072329;GO:1901575	Carbohydrate metabolic process; Organic acid metabolic process; Phosphorus metabolic process; Phosphate-containing compound metabolic process; Metabolic process; Catabolic process; Cellular process; Carbohydrate catabolic process; Organic acid catabolic process; Phosphorylation; Aldonic acid metabolic process; D-gluconate metabolic process; Carboxylic acid metabolic process; Monocarboxylic acid metabolic process; Oxoacid metabolic process; Cellular metabolic process; Primary metabolic process; Cellular catabolic process; Cellular carbohydrate metabolic process; Cellular carbohydrate catabolic process; Small molecule metabolic process; Small molecule catabolic process; Aldonic acid catabolic process; D-gluconate catabolic process; Carboxylic acid catabolic process; Organic substance metabolic process; Monocarboxylic acid catabolic process; Organic substance catabolic process	1.25813	1.46804	2.36933
N1508_contig_10_001157.1	1	1	1	1	Belongs to the major facilitator superfamily. Sugar transporter (TC 2.A.1.1) family		Sugar_tr																			GO:0006082;GO:0006810;GO:0006811;GO:0006812;GO:0008152;GO:0008643;GO:0009987;GO:0019630;GO:0019752;GO:0032787;GO:0034219;GO:0034220;GO:0043436;GO:0044237;GO:0044281;GO:0051179;GO:0051234;GO:0055085;GO:0071702;GO:0071704;GO:0098655;GO:0098660;GO:0098662;GO:1902600	Organic acid metabolic process; Transport; Ion transport; Cation transport; Metabolic process; Carbohydrate transport; Cellular process; Quinate metabolic process; Carboxylic acid metabolic process; Monocarboxylic acid metabolic process; Carbohydrate transmembrane transport; Ion transmembrane transport; Oxoacid metabolic process; Cellular metabolic process; Small molecule metabolic process; Localization; Establishment of localization; Transmembrane transport; Organic substance transport; Organic substance metabolic process; Cation transmembrane transport; Inorganic ion transmembrane transport; Inorganic cation transmembrane transport; Proton transmembrane transport	2.52628	5.51218	2.46954
N1508_contig_10_001158.1	0	0	0	0	Bacterial protein of unknown function (DUF924)		DUF924																			GO:0006629;GO:0008152;GO:0008202;GO:0016125;GO:0044238;GO:0071704;GO:1901360;GO:1901615	Lipid metabolic process; Metabolic process; Steroid metabolic process; Sterol metabolic process; Primary metabolic process; Organic substance metabolic process; Organic cyclic compound metabolic process; Organic hydroxy compound metabolic process	1.952	1.95152	1.07685
N1508_contig_10_001159.1	0	0	0	0			EBP																			GO:0006629;GO:0008152;GO:0008202;GO:0016125;GO:0044238;GO:0071704;GO:1901360;GO:1901615	Lipid metabolic process; Metabolic process; Steroid metabolic process; Sterol metabolic process; Primary metabolic process; Organic substance metabolic process; Organic cyclic compound metabolic process; Organic hydroxy compound metabolic process	1.86139	1.72331	1.07956
N1508_contig_10_001160.1	0	0	0	0	Dynactin p62 family		Dynactin_p62																			NA	NA	1.22028	1.73925	1.04214
N1508_contig_10_001161.1	0	0	0	0	WSC domain		WSC												CS pos: 17-18. AFC-QT. Pr: 0.4060							GO:0032501	Multicellular organismal process	1.09673	1.63005	1.30444
N1508_contig_10_001162.1	0	-1	0	0	Actin depolymerisation factor/cofilin -like domains	TWF1	Cofilin_ADF																			GO:0006996;GO:0007010;GO:0007015;GO:0008064;GO:0008104;GO:0008154;GO:0009987;GO:0010639;GO:0016043;GO:0022411;GO:0030029;GO:0030036;GO:0030042;GO:0030832;GO:0030833;GO:0030834;GO:0030835;GO:0030837;GO:0031333;GO:0032271;GO:0032272;GO:0032507;GO:0032535;GO:0032956;GO:0032970;GO:0032984;GO:0033036;GO:0033043;GO:0042989;GO:0043242;GO:0043244;GO:0043254;GO:0043933;GO:0044087;GO:0045185;GO:0048519;GO:0048523;GO:0050789;GO:0050794;GO:0051016;GO:0051128;GO:0051129;GO:0051179;GO:0051235;GO:0051261;GO:0051493;GO:0051494;GO:0051641;GO:0051651;GO:0051693;GO:0065007;GO:0065008;GO:0070727;GO:0071840;GO:0090066;GO:0097435;GO:0110053;GO:1901879;GO:1901880;GO:1902903;GO:1902904	Organelle organization; Cytoskeleton organization; Actin filament organization; Regulation of actin polymerization or depolymerization; Protein localization; Actin polymerization or depolymerization; Cellular process; Negative regulation of organelle organization; Cellular component organization; Cellular component disassembly; Actin filament-based process; Actin cytoskeleton organization; Actin filament depolymerization; Regulation of actin filament length; Regulation of actin filament polymerization; Regulation of actin filament depolymerization; Negative regulation of actin filament depolymerization; Negative regulation of actin filament polymerization; Negative regulation of protein-containing complex assembly; Regulation of protein polymerization; Negative regulation of protein polymerization; Maintenance of protein location in cell; Regulation of cellular component size; Regulation of actin cytoskeleton organization; Regulation of actin filament-based process; Protein-containing complex disassembly; Macromolecule localization; Regulation of organelle organization; Sequestering of actin monomers; Negative regulation of protein-containing complex disassembly; Regulation of protein-containing complex disassembly; Regulation of protein-containing complex assembly; Protein-containing complex organization; Regulation of cellular component biogenesis; Maintenance of protein location; Negative regulation of biological process; Negative regulation of cellular process; Regulation of biological process; Regulation of cellular process; Barbed-end actin filament capping; Regulation of cellular component organization; Negative regulation of cellular component organization; Localization; Maintenance of location; Protein depolymerization; Regulation of cytoskeleton organization; Negative regulation of cytoskeleton organization; Cellular localization; Maintenance of location in cell; Actin filament capping; Biological regulation; Regulation of biological quality; Cellular macromolecule localization; Cellular component organization or biogenesis; Regulation of anatomical structure size; Supramolecular fiber organization; Regulation of actin filament organization; Regulation of protein depolymerization; Negative regulation of protein depolymerization; Regulation of supramolecular fiber organization; Negative regulation of supramolecular fiber organization	1.91877	2.15237	1.31248
N1508_contig_10_001163.1	0	0	1	1	Heterokaryon incompatibility protein (HET)		HET																			GO:0009987	Cellular process	1.77272	1.34659	3.08298
N1508_contig_10_001164.1	0	0	0	0															CS pos: 19-20. SNA-LF. Pr: 0.8893	117	6	SSCP				GO:0000027;GO:0006139;GO:0006364;GO:0006396;GO:0006725;GO:0006807;GO:0006996;GO:0008152;GO:0009987;GO:0010467;GO:0016043;GO:0016070;GO:0016072;GO:0022607;GO:0022613;GO:0022618;GO:0034470;GO:0034641;GO:0034660;GO:0042254;GO:0042255;GO:0042273;GO:0043170;GO:0043933;GO:0044085;GO:0044237;GO:0044238;GO:0046483;GO:0065003;GO:0070925;GO:0071704;GO:0071826;GO:0071840;GO:0090304;GO:0140694;GO:1901360	Ribosomal large subunit assembly; Nucleobase-containing compound metabolic process; rRNA processing; RNA processing; Cellular aromatic compound metabolic process; Nitrogen compound metabolic process; Organelle organization; Metabolic process; Cellular process; Gene expression; Cellular component organization; RNA metabolic process; rRNA metabolic process; Cellular component assembly; Ribonucleoprotein complex biogenesis; Ribonucleoprotein complex assembly; ncRNA processing; Cellular nitrogen compound metabolic process; ncRNA metabolic process; Ribosome biogenesis; Ribosome assembly; Ribosomal large subunit biogenesis; Macromolecule metabolic process; Protein-containing complex organization; Cellular component biogenesis; Cellular metabolic process; Primary metabolic process; Heterocycle metabolic process; Protein-containing complex assembly; Organelle assembly; Organic substance metabolic process; Ribonucleoprotein complex subunit organization; Cellular component organization or biogenesis; Nucleic acid metabolic process; Non-membrane-bounded organelle assembly; Organic cyclic compound metabolic process	1.65361	1.15228	2.61078
N1508_contig_10_001165.1	0	0	0	0	Uncharacterised protein family UPF0052		UPF0052																			NA	NA	1.47826	1.7525	1.14589
N1508_contig_10_001166.1	0	0	0	0	Cation-independent mannose-6-phosphate receptor repeat	MRL1	ATG27,CIMR,Man-6-P_recep												CS pos: 20-21. VNA-AA. Pr: 0.5821							GO:0006810;GO:0007034;GO:0008104;GO:0009987;GO:0015031;GO:0033036;GO:0045184;GO:0046907;GO:0051179;GO:0051234;GO:0051641;GO:0051649;GO:0070727;GO:0071702;GO:0071705	Transport; Vacuolar transport; Protein localization; Cellular process; Protein transport; Macromolecule localization; Establishment of protein localization; Intracellular transport; Localization; Establishment of localization; Cellular localization; Establishment of localization in cell; Cellular macromolecule localization; Organic substance transport; Nitrogen compound transport	1.0349	1.50302	1.01253
N1508_contig_10_001167.1	0	0	0	0																						GO:0009987	Cellular process
N1508_contig_10_001168.1	0	0	-1	0	tRNA pseudouridine synthase	PUS1	PseudoU_synth_1																			GO:0001522;GO:0006139;GO:0006396;GO:0006399;GO:0006400;GO:0006725;GO:0006807;GO:0008033;GO:0008152;GO:0009451;GO:0009987;GO:0010467;GO:0016070;GO:0016071;GO:0016556;GO:0031119;GO:0034470;GO:0034641;GO:0034660;GO:0043170;GO:0043412;GO:0044237;GO:0044238;GO:0046483;GO:0071704;GO:0090304;GO:1901360;GO:1990481	Pseudouridine synthesis; Nucleobase-containing compound metabolic process; RNA processing; tRNA metabolic process; tRNA modification; Cellular aromatic compound metabolic process; Nitrogen compound metabolic process; tRNA processing; Metabolic process; RNA modification; Cellular process; Gene expression; RNA metabolic process; mRNA metabolic process; mRNA modification; tRNA pseudouridine synthesis; ncRNA processing; Cellular nitrogen compound metabolic process; ncRNA metabolic process; Macromolecule metabolic process; Macromolecule modification; Cellular metabolic process; Primary metabolic process; Heterocycle metabolic process; Organic substance metabolic process; Nucleic acid metabolic process; Organic cyclic compound metabolic process; mRNA pseudouridine synthesis	1.01609	1.58139	2.27702
N1508_contig_10_001169.1	0	0	0	0	Transmembrane alpha-helix domain-containing protein		SKG6																			GO:0009987;GO:0016043;GO:0045229;GO:0071554;GO:0071555;GO:0071840	Cellular process; Cellular component organization; External encapsulating structure organization; Cell wall organization or biogenesis; Cell wall organization; Cellular component organization or biogenesis	1.47595	1.50756	1.3082
N1508_contig_10_001170.1	0	0	0	0															CS pos: 17-18. ATA-SP. Pr: 0.7773	98	8	SSCP
N1508_contig_10_001171.1	1	1	0	0	Bestrophin, RFP-TM, chloride channel		Bestrophin																			GO:0009987	Cellular process	2.72083	4.99844	1.22671
N1508_contig_10_001172.1	0	0	0	0
N1508_contig_10_001173.1	0	1	0	0	GAL4-like Zn(II)2Cys6 (or C6 zinc) binuclear cluster DNA-binding domain		Fungal_trans,Zn_clus																			GO:0006139;GO:0006351;GO:0006355;GO:0006357;GO:0006725;GO:0006807;GO:0008152;GO:0009058;GO:0009059;GO:0009889;GO:0009987;GO:0010467;GO:0010468;GO:0010556;GO:0016070;GO:0018130;GO:0019219;GO:0019222;GO:0019438;GO:0031323;GO:0031326;GO:0032774;GO:0034641;GO:0034654;GO:0043170;GO:0044237;GO:0044238;GO:0044249;GO:0044271;GO:0046483;GO:0050789;GO:0050794;GO:0051171;GO:0051252;GO:0060255;GO:0065007;GO:0071704;GO:0080090;GO:0090304;GO:0097659;GO:1901360;GO:1901362;GO:1901576;GO:1903506;GO:2001141	Nucleobase-containing compound metabolic process; Transcription, DNA-templated; Regulation of transcription, DNA-templated; Regulation of transcription by RNA polymerase II; Cellular aromatic compound metabolic process; Nitrogen compound metabolic process; Metabolic process; Biosynthetic process; Macromolecule biosynthetic process; Regulation of biosynthetic process; Cellular process; Gene expression; Regulation of gene expression; Regulation of macromolecule biosynthetic process; RNA metabolic process; Heterocycle biosynthetic process; Regulation of nucleobase-containing compound metabolic process; Regulation of metabolic process; Aromatic compound biosynthetic process; Regulation of cellular metabolic process; Regulation of cellular biosynthetic process; RNA biosynthetic process; Cellular nitrogen compound metabolic process; Nucleobase-containing compound biosynthetic process; Macromolecule metabolic process; Cellular metabolic process; Primary metabolic process; Cellular biosynthetic process; Cellular nitrogen compound biosynthetic process; Heterocycle metabolic process; Regulation of biological process; Regulation of cellular process; Regulation of nitrogen compound metabolic process; Regulation of RNA metabolic process; Regulation of macromolecule metabolic process; Biological regulation; Organic substance metabolic process; Regulation of primary metabolic process; Nucleic acid metabolic process; Nucleic acid-templated transcription; Organic cyclic compound metabolic process; Organic cyclic compound biosynthetic process; Organic substance biosynthetic process; Regulation of nucleic acid-templated transcription; Regulation of RNA biosynthetic process	1.63815	3.0663	1.74899
N1508_contig_10_001174.1	0	0	0	0	Belongs to the protein kinase superfamily. RIO-type Ser Thr kinase family	rio1	RIO1								10_2	NRPS-like	other									GO:0006468;GO:0006793;GO:0006796;GO:0006807;GO:0008152;GO:0009987;GO:0016310;GO:0019538;GO:0022613;GO:0036211;GO:0042254;GO:0043170;GO:0043412;GO:0044085;GO:0044237;GO:0044238;GO:0071704;GO:0071840;GO:1901564	Protein phosphorylation; Phosphorus metabolic process; Phosphate-containing compound metabolic process; Nitrogen compound metabolic process; Metabolic process; Cellular process; Phosphorylation; Protein metabolic process; Ribonucleoprotein complex biogenesis; Protein modification process; Ribosome biogenesis; Macromolecule metabolic process; Macromolecule modification; Cellular component biogenesis; Cellular metabolic process; Primary metabolic process; Organic substance metabolic process; Cellular component organization or biogenesis; Organonitrogen compound metabolic process	1.70792	1.20217	1.66733
N1508_contig_10_001175.1	0	0	0	0	RNA dependent RNA polymerase		RdRP								10_2	NRPS-like	other									GO:0001172;GO:0006139;GO:0006396;GO:0006725;GO:0006807;GO:0008152;GO:0009058;GO:0009059;GO:0009892;GO:0009987;GO:0010467;GO:0010468;GO:0010605;GO:0010629;GO:0016070;GO:0018130;GO:0019222;GO:0019438;GO:0030422;GO:0031047;GO:0032774;GO:0034470;GO:0034641;GO:0034654;GO:0034660;GO:0043170;GO:0044237;GO:0044238;GO:0044249;GO:0044271;GO:0046483;GO:0048519;GO:0050789;GO:0060255;GO:0065007;GO:0070918;GO:0071704;GO:0090304;GO:0097659;GO:1901360;GO:1901362;GO:1901576	Transcription, RNA-templated; Nucleobase-containing compound metabolic process; RNA processing; Cellular aromatic compound metabolic process; Nitrogen compound metabolic process; Metabolic process; Biosynthetic process; Macromolecule biosynthetic process; Negative regulation of metabolic process; Cellular process; Gene expression; Regulation of gene expression; Negative regulation of macromolecule metabolic process; Negative regulation of gene expression; RNA metabolic process; Heterocycle biosynthetic process; Regulation of metabolic process; Aromatic compound biosynthetic process; siRNA processing; Gene silencing by RNA; RNA biosynthetic process; ncRNA processing; Cellular nitrogen compound metabolic process; Nucleobase-containing compound biosynthetic process; ncRNA metabolic process; Macromolecule metabolic process; Cellular metabolic process; Primary metabolic process; Cellular biosynthetic process; Cellular nitrogen compound biosynthetic process; Heterocycle metabolic process; Negative regulation of biological process; Regulation of biological process; Regulation of macromolecule metabolic process; Biological regulation; Small regulatory ncRNA processing; Organic substance metabolic process; Nucleic acid metabolic process; Nucleic acid-templated transcription; Organic cyclic compound metabolic process; Organic cyclic compound biosynthetic process; Organic substance biosynthetic process	1.2665	1.4258	1.5733
N1508_contig_10_001176.1	0	0	1	1	ZIP Zinc transporter		Zip								10_2	NRPS-like	other									GO:0000041;GO:0006810;GO:0006811;GO:0006812;GO:0006829;GO:0009987;GO:0030001;GO:0034220;GO:0051179;GO:0051234;GO:0055085;GO:0071577;GO:0071578;GO:0098655;GO:0098657;GO:0098659;GO:0098660;GO:0098662;GO:0098739;GO:0099587	Transition metal ion transport; Transport; Ion transport; Cation transport; Zinc ion transport; Cellular process; Metal ion transport; Ion transmembrane transport; Localization; Establishment of localization; Transmembrane transport; Zinc ion transmembrane transport; Zinc ion import across plasma membrane; Cation transmembrane transport; Import into cell; Inorganic cation import across plasma membrane; Inorganic ion transmembrane transport; Inorganic cation transmembrane transport; Import across plasma membrane; Inorganic ion import across plasma membrane	1.0508	1.51066	3.15059
N1508_contig_10_001177.1	0	0	0	0	Pyridine nucleotide-disulphide oxidoreductase		Pyr_redox_2								10_2	NRPS-like	biosynthetic-additional									GO:0006116;GO:0006734;GO:0008152;GO:0019674	NADH oxidation; NADH metabolic process; Metabolic process; NAD metabolic process	1.27582	1.28826	1.35217
N1508_contig_10_001178.1	0	1	0	0	Major Facilitator Superfamily	DAL5	MFS_1								10_2	NRPS-like	transport									GO:0006810;GO:0009987;GO:0051179;GO:0051234;GO:0055085	Transport; Cellular process; Localization; Establishment of localization; Transmembrane transport	1.95494	2.42922	1.10883
N1508_contig_10_001179.1	0	0	1	0	FAD binding domain		FAD_binding_4			AA	AA7				10_2	NRPS-like	biosynthetic-additional									NA	NA	1.91231	1.23364	3.04983
N1508_contig_10_001180.1	0	0	0	0	ADP-ribosylglycohydrolase		ADP_ribosyl_GH								10_2	NRPS-like	other									GO:0008152;GO:0071704	Metabolic process; Organic substance metabolic process	1.93662	1.59688	1.51821
N1508_contig_10_001181.1	0	0	0	0	Belongs to the CTL (choline transporter-like) family	PNS1	Choline_transpo								10_2	NRPS-like	other									GO:0006810;GO:0009987;GO:0051179;GO:0051234;GO:0055085	Transport; Cellular process; Localization; Establishment of localization; Transmembrane transport	1.30173	1.08415	1.92462
N1508_contig_10_001182.1	1	0	0	0	FAD binding domain		FAD_binding_3																			GO:0008152;GO:0009058	Metabolic process; Biosynthetic process	8.67491	2.14007	1.80683
N1508_contig_10_001183.1	0	0	0	0	Glycosyl hydrolase family 65, N-terminal domain	ATH1	Glyco_hydro_65C,Glyco_hydro_65N,Glyco_hydro_65m			GH	GH65	α-glucans							CS pos: 23-24. VHS-AA. Pr: 0.7740							GO:0005975;GO:0008152;GO:0044238;GO:0071704	Carbohydrate metabolic process; Metabolic process; Primary metabolic process; Organic substance metabolic process	1.11195	2.20812	1.94358
N1508_contig_10_001184.1	0	0	0	0	Enoyl-(Acyl carrier protein) reductase		adh_short																			GO:0006082;GO:0006629;GO:0006631;GO:0006633;GO:0008152;GO:0008610;GO:0009058;GO:0009987;GO:0016053;GO:0019752;GO:0032787;GO:0043436;GO:0044237;GO:0044238;GO:0044249;GO:0044255;GO:0044281;GO:0044283;GO:0046394;GO:0071704;GO:0072330;GO:1901576	Organic acid metabolic process; Lipid metabolic process; Fatty acid metabolic process; Fatty acid biosynthetic process; Metabolic process; Lipid biosynthetic process; Biosynthetic process; Cellular process; Organic acid biosynthetic process; Carboxylic acid metabolic process; Monocarboxylic acid metabolic process; Oxoacid metabolic process; Cellular metabolic process; Primary metabolic process; Cellular biosynthetic process; Cellular lipid metabolic process; Small molecule metabolic process; Small molecule biosynthetic process; Carboxylic acid biosynthetic process; Organic substance metabolic process; Monocarboxylic acid biosynthetic process; Organic substance biosynthetic process	1.85413	1.21103	1.61411
N1508_contig_10_001185.1	0	0	0	0	GPR1/FUN34/yaaH family		Grp1_Fun34_YaaH																			GO:0006810;GO:0006811;GO:0006820;GO:0006846;GO:0009987;GO:0015711;GO:0015718;GO:0015849;GO:0034220;GO:0035433;GO:0046942;GO:0051179;GO:0051234;GO:0055085;GO:0071702;GO:0098656;GO:1903825;GO:1905039	Transport; Ion transport; Anion transport; Acetate transport; Cellular process; Organic anion transport; Monocarboxylic acid transport; Organic acid transport; Ion transmembrane transport; Acetate transmembrane transport; Carboxylic acid transport; Localization; Establishment of localization; Transmembrane transport; Organic substance transport; Anion transmembrane transport; Organic acid transmembrane transport; Carboxylic acid transmembrane transport	1.84848	1	1
N1508_contig_10_001186.1	1	0	0	0	NUDIX domain		NUDIX																			GO:0009987	Cellular process	2.77774	1.01423	1.24797
N1508_contig_10_001187.1	0	0	0	0	Oxidoreductase FAD-binding domain		Cyt-b5,FAD_binding_6,NAD_binding_1																			GO:0006508;GO:0006807;GO:0008152;GO:0019538;GO:0043170;GO:0044238;GO:0071704;GO:1901564	Proteolysis; Nitrogen compound metabolic process; Metabolic process; Protein metabolic process; Macromolecule metabolic process; Primary metabolic process; Organic substance metabolic process; Organonitrogen compound metabolic process	1.54467	1.08138	1.22572
N1508_contig_10_001188.1	0	0	0	0	Podospora anserina S mat genomic DNA chromosome		GST_C_3,GST_N																			GO:0006518;GO:0006575;GO:0006749;GO:0006790;GO:0006807;GO:0008152;GO:0009987;GO:0034641;GO:0043603;GO:0044237;GO:0071704;GO:1901564	Peptide metabolic process; Cellular modified amino acid metabolic process; Glutathione metabolic process; Sulfur compound metabolic process; Nitrogen compound metabolic process; Metabolic process; Cellular process; Cellular nitrogen compound metabolic process; Cellular amide metabolic process; Cellular metabolic process; Organic substance metabolic process; Organonitrogen compound metabolic process	1.8206	1.54795	1.17506
N1508_contig_10_001189.1	0	0	0	0	Heterokaryon incompatibility protein (HET)		HET																			NA	NA	1.58579	1.70547	1.36482
N1508_contig_10_001190.1	0	0	0	0	Cytochrome P450		p450																			GO:0008152;GO:0009058;GO:0009987;GO:0044237;GO:0044249;GO:0071704;GO:1901576	Metabolic process; Biosynthetic process; Cellular process; Cellular metabolic process; Cellular biosynthetic process; Organic substance metabolic process; Organic substance biosynthetic process	3.3983	7.32659	2.36379
N1508_contig_10_001191.1	0	0	0	0	Belongs to the universal ribosomal protein uL14 family	mrpl38	Ribosomal_L14																			GO:0006412;GO:0006518;GO:0006807;GO:0008152;GO:0009058;GO:0009059;GO:0009987;GO:0010467;GO:0019538;GO:0034641;GO:0034645;GO:0043043;GO:0043170;GO:0043603;GO:0043604;GO:0044237;GO:0044238;GO:0044249;GO:0044260;GO:0044271;GO:0071704;GO:1901564;GO:1901566;GO:1901576	Translation; Peptide metabolic process; Nitrogen compound metabolic process; Metabolic process; Biosynthetic process; Macromolecule biosynthetic process; Cellular process; Gene expression; Protein metabolic process; Cellular nitrogen compound metabolic process; Cellular macromolecule biosynthetic process; Peptide biosynthetic process; Macromolecule metabolic process; Cellular amide metabolic process; Amide biosynthetic process; Cellular metabolic process; Primary metabolic process; Cellular biosynthetic process; Cellular macromolecule metabolic process; Cellular nitrogen compound biosynthetic process; Organic substance metabolic process; Organonitrogen compound metabolic process; Organonitrogen compound biosynthetic process; Organic substance biosynthetic process	1.32873	1.48017	1.93811
N1508_contig_10_001192.1	0	0	0	0	PPIC-type PPIASE domain	pin1	Rotamase,WW																			GO:0019222;GO:0050789;GO:0051171;GO:0060255;GO:0065007;GO:0080090	Regulation of metabolic process; Regulation of biological process; Regulation of nitrogen compound metabolic process; Regulation of macromolecule metabolic process; Biological regulation; Regulation of primary metabolic process	1.58533	1.28131	1.25944
N1508_contig_10_001193.1	0	0	0	0																						NA	NA	1.00356	1.01943	1.23258
N1508_contig_10_001194.1	0	1	0	0																						NA	NA	1.79812	2.56308	1.4428
N1508_contig_10_001195.1	0	0	0	0	Alcohol dehydrogenase GroES-like domain		ADH_N,ADH_zinc_N																			GO:0006066;GO:0006082;GO:0006091;GO:0006113;GO:0006116;GO:0006520;GO:0006734;GO:0006807;GO:0008152;GO:0009056;GO:0009058;GO:0009063;GO:0009987;GO:0015980;GO:0016054;GO:0019674;GO:0019752;GO:0043436;GO:0044237;GO:0044238;GO:0044248;GO:0044281;GO:0044282;GO:0044283;GO:0046165;GO:0046395;GO:0071704;GO:1901564;GO:1901565;GO:1901575;GO:1901576;GO:1901615;GO:1901617	Alcohol metabolic process; Organic acid metabolic process; Generation of precursor metabolites and energy; Fermentation; NADH oxidation; Cellular amino acid metabolic process; NADH metabolic process; Nitrogen compound metabolic process; Metabolic process; Catabolic process; Biosynthetic process; Cellular amino acid catabolic process; Cellular process; Energy derivation by oxidation of organic compounds; Organic acid catabolic process; NAD metabolic process; Carboxylic acid metabolic process; Oxoacid metabolic process; Cellular metabolic process; Primary metabolic process; Cellular catabolic process; Small molecule metabolic process; Small molecule catabolic process; Small molecule biosynthetic process; Alcohol biosynthetic process; Carboxylic acid catabolic process; Organic substance metabolic process; Organonitrogen compound metabolic process; Organonitrogen compound catabolic process; Organic substance catabolic process; Organic substance biosynthetic process; Organic hydroxy compound metabolic process; Organic hydroxy compound biosynthetic process	2.70182	6.70626	6.0928
N1508_contig_10_001196.1	1	0	0	0	Alpha/beta hydrolase family		Abhydrolase_1						S	S33												GO:0008152;GO:0009987;GO:0018904;GO:0044237;GO:0044281;GO:0046483;GO:0071704;GO:0097176;GO:1901360	Metabolic process; Cellular process; Ether metabolic process; Cellular metabolic process; Small molecule metabolic process; Heterocycle metabolic process; Organic substance metabolic process; Epoxide metabolic process; Organic cyclic compound metabolic process	13.185	2.48705	1.28521
N1508_contig_10_001197.1	0	0	0	0	Belongs to the sodium solute symporter (SSF) (TC 2.A.21) family		SSF																			GO:0006810;GO:0009987;GO:0015840;GO:0019755;GO:0042886;GO:0051179;GO:0051234;GO:0055085;GO:0071702;GO:0071705;GO:0071918	Transport; Cellular process; Urea transport; One-carbon compound transport; Amide transport; Localization; Establishment of localization; Transmembrane transport; Organic substance transport; Nitrogen compound transport; Urea transmembrane transport
N1508_contig_10_001198.1	0	-1	0	0	Gamma-glutamyltranspeptidase		G_glu_transpept						T	T03												GO:0006807;GO:0008152;GO:0071704;GO:1901564	Nitrogen compound metabolic process; Metabolic process; Organic substance metabolic process; Organonitrogen compound metabolic process	1.83694	2.31401	1.23298
N1508_contig_10_001199.1	0	0	0	0	Belongs to the peptidase M28 family	APE3	PA,Peptidase_M28						M	M28												GO:0006508;GO:0006807;GO:0008152;GO:0019538;GO:0043170;GO:0044238;GO:0071704;GO:1901564	Proteolysis; Nitrogen compound metabolic process; Metabolic process; Protein metabolic process; Macromolecule metabolic process; Primary metabolic process; Organic substance metabolic process; Organonitrogen compound metabolic process	1.07343	1.69756	1.60764
N1508_contig_10_001200.1	1	1	0	0	Glutathione S-transferase, C-terminal domain		GST_C_2,GST_N_3																			GO:0008152;GO:0009987;GO:0044237;GO:0071704	Metabolic process; Cellular process; Cellular metabolic process; Organic substance metabolic process	5.27343	24.321	3.06222
N1508_contig_10_001201.1	0	0	0	0	Glyoxalase-like domain		Glyoxalase_3																			NA	NA	1.32331	1.53485	1.53077
N1508_contig_10_001202.1	0	0	0	0	Broad-Complex, Tramtrack and Bric a brac		BTB																			NA	NA	1.02208	1.1051	1.17731
N1508_contig_10_001203.1	0	0	-1	-1	Galactose mutarotase-like		Glyco_hydro_31			GH	GH31	α-glucans														GO:0005975;GO:0006491;GO:0006807;GO:0008152;GO:0009100;GO:0009987;GO:0019538;GO:0043170;GO:0044237;GO:0044238;GO:0044260;GO:0071704;GO:1901135;GO:1901564	Carbohydrate metabolic process; N-glycan processing; Nitrogen compound metabolic process; Metabolic process; Glycoprotein metabolic process; Cellular process; Protein metabolic process; Macromolecule metabolic process; Cellular metabolic process; Primary metabolic process; Cellular macromolecule metabolic process; Organic substance metabolic process; Carbohydrate derivative metabolic process; Organonitrogen compound metabolic process	1.18906	1.43378	3.18922
N1508_contig_10_001204.1	0	0	1	1	RTA1 like protein		RTA1																			NA	NA	1.87853	2.06501	9.4365
N1508_contig_10_001205.1	1	1	0	0	Major Facilitator Superfamily		MFS_1																			NA	NA	5.82556	11.3659	1.27792
N1508_contig_10_001206.1	0	0	0	0
N1508_contig_10_001207.1	0	0	0	0	Stearyl-CoA desaturase that utilizes O(2) and electrons from reduced cytochrome b5 to introduce the first double bond into saturated fatty acyl-CoA substrates		Cyt-b5,FA_desaturase																			GO:0000001;GO:0006082;GO:0006091;GO:0006629;GO:0006631;GO:0006633;GO:0006636;GO:0006996;GO:0007005;GO:0008152;GO:0008610;GO:0009058;GO:0009987;GO:0010033;GO:0016043;GO:0016053;GO:0019752;GO:0022900;GO:0032787;GO:0033559;GO:0042221;GO:0043436;GO:0044237;GO:0044238;GO:0044249;GO:0044255;GO:0044281;GO:0044283;GO:0045471;GO:0046394;GO:0048308;GO:0048311;GO:0050896;GO:0051179;GO:0051640;GO:0051646;GO:0071704;GO:0071840;GO:0072330;GO:0097305;GO:1901576;GO:1901700	Mitochondrion inheritance; Organic acid metabolic process; Generation of precursor metabolites and energy; Lipid metabolic process; Fatty acid metabolic process; Fatty acid biosynthetic process; Unsaturated fatty acid biosynthetic process; Organelle organization; Mitochondrion organization; Metabolic process; Lipid biosynthetic process; Biosynthetic process; Cellular process; Response to organic substance; Cellular component organization; Organic acid biosynthetic process; Carboxylic acid metabolic process; Electron transport chain; Monocarboxylic acid metabolic process; Unsaturated fatty acid metabolic process; Response to chemical; Oxoacid metabolic process; Cellular metabolic process; Primary metabolic process; Cellular biosynthetic process; Cellular lipid metabolic process; Small molecule metabolic process; Small molecule biosynthetic process; Response to ethanol; Carboxylic acid biosynthetic process; Organelle inheritance; Mitochondrion distribution; Response to stimulus; Localization; Organelle localization; Mitochondrion localization; Organic substance metabolic process; Cellular component organization or biogenesis; Monocarboxylic acid biosynthetic process; Response to alcohol; Organic substance biosynthetic process; Response to oxygen-containing compound
N1508_contig_10_001208.1	0	0	0	0	Polysaccharide deacetylase / Chitin deacetylase		Chitin_bind_1,Polysacc_deac_1		cda1	CE	CE4								CS pos: 21-22. IYA-AP. Pr: 0.7404							GO:0000272;GO:0005975;GO:0005976;GO:0006022;GO:0006026;GO:0006030;GO:0006032;GO:0006040;GO:0006807;GO:0008152;GO:0009056;GO:0009057;GO:0016052;GO:0043170;GO:0044238;GO:0046348;GO:0071704;GO:1901071;GO:1901072;GO:1901135;GO:1901136;GO:1901564;GO:1901565;GO:1901575	Polysaccharide catabolic process; Carbohydrate metabolic process; Polysaccharide metabolic process; Aminoglycan metabolic process; Aminoglycan catabolic process; Chitin metabolic process; Chitin catabolic process; Amino sugar metabolic process; Nitrogen compound metabolic process; Metabolic process; Catabolic process; Macromolecule catabolic process; Carbohydrate catabolic process; Macromolecule metabolic process; Primary metabolic process; Amino sugar catabolic process; Organic substance metabolic process; Glucosamine-containing compound metabolic process; Glucosamine-containing compound catabolic process; Carbohydrate derivative metabolic process; Carbohydrate derivative catabolic process; Organonitrogen compound metabolic process; Organonitrogen compound catabolic process; Organic substance catabolic process
N1508_contig_10_001209.1	0	0	0	0	Chitin synthase		Chitin_synth_2		chs8	GT	GT2															GO:0006022;GO:0006023;GO:0006030;GO:0006031;GO:0006037;GO:0006038;GO:0006040;GO:0006807;GO:0008152;GO:0009058;GO:0009059;GO:0009987;GO:0016043;GO:0042546;GO:0043170;GO:0044085;GO:0045229;GO:0046349;GO:0071554;GO:0071555;GO:0071704;GO:0071840;GO:1901071;GO:1901073;GO:1901135;GO:1901137;GO:1901564;GO:1901566;GO:1901576	Aminoglycan metabolic process; Aminoglycan biosynthetic process; Chitin metabolic process; Chitin biosynthetic process; Cell wall chitin metabolic process; Cell wall chitin biosynthetic process; Amino sugar metabolic process; Nitrogen compound metabolic process; Metabolic process; Biosynthetic process; Macromolecule biosynthetic process; Cellular process; Cellular component organization; Cell wall biogenesis; Macromolecule metabolic process; Cellular component biogenesis; External encapsulating structure organization; Amino sugar biosynthetic process; Cell wall organization or biogenesis; Cell wall organization; Organic substance metabolic process; Cellular component organization or biogenesis; Glucosamine-containing compound metabolic process; Glucosamine-containing compound biosynthetic process; Carbohydrate derivative metabolic process; Carbohydrate derivative biosynthetic process; Organonitrogen compound metabolic process; Organonitrogen compound biosynthetic process; Organic substance biosynthetic process
N1508_contig_10_001210.1	1	0	0	0																						NA	NA	4.47155	2.49177	2.51876
N1508_contig_10_001211.1	0	0	0	0	Belongs to the cysteine synthase cystathionine beta- synthase family	CYS4	CBS,PALP																			GO:0000096;GO:0000097;GO:0006082;GO:0006520;GO:0006534;GO:0006535;GO:0006563;GO:0006790;GO:0006807;GO:0007346;GO:0008152;GO:0008652;GO:0009058;GO:0009069;GO:0009070;GO:0009092;GO:0009987;GO:0010564;GO:0016053;GO:0019343;GO:0019344;GO:0019346;GO:0019752;GO:0043436;GO:0044237;GO:0044238;GO:0044249;GO:0044272;GO:0044281;GO:0044283;GO:0045787;GO:0045931;GO:0046394;GO:0048518;GO:0048522;GO:0050667;GO:0050789;GO:0050794;GO:0051726;GO:0065007;GO:0070813;GO:0070814;GO:0071704;GO:0090068;GO:1901564;GO:1901566;GO:1901576;GO:1901605;GO:1901607;GO:1901987;GO:1901989;GO:1901990;GO:1901992;GO:1902806;GO:2000045	Sulfur amino acid metabolic process; Sulfur amino acid biosynthetic process; Organic acid metabolic process; Cellular amino acid metabolic process; Cysteine metabolic process; Cysteine biosynthetic process from serine; L-serine metabolic process; Sulfur compound metabolic process; Nitrogen compound metabolic process; Regulation of mitotic cell cycle; Metabolic process; Cellular amino acid biosynthetic process; Biosynthetic process; Serine family amino acid metabolic process; Serine family amino acid biosynthetic process; Homoserine metabolic process; Cellular process; Regulation of cell cycle process; Organic acid biosynthetic process; Cysteine biosynthetic process via cystathionine; Cysteine biosynthetic process; Transsulfuration; Carboxylic acid metabolic process; Oxoacid metabolic process; Cellular metabolic process; Primary metabolic process; Cellular biosynthetic process; Sulfur compound biosynthetic process; Small molecule metabolic process; Small molecule biosynthetic process; Positive regulation of cell cycle; Positive regulation of mitotic cell cycle; Carboxylic acid biosynthetic process; Positive regulation of biological process; Positive regulation of cellular process; Homocysteine metabolic process; Regulation of biological process; Regulation of cellular process; Regulation of cell cycle; Biological regulation; Hydrogen sulfide metabolic process; Hydrogen sulfide biosynthetic process; Organic substance metabolic process; Positive regulation of cell cycle process; Organonitrogen compound metabolic process; Organonitrogen compound biosynthetic process; Organic substance biosynthetic process; Alpha-amino acid metabolic process; Alpha-amino acid biosynthetic process; Regulation of cell cycle phase transition; Positive regulation of cell cycle phase transition; Regulation of mitotic cell cycle phase transition; Positive regulation of mitotic cell cycle phase transition; Regulation of cell cycle G1/S phase transition; Regulation of G1/S transition of mitotic cell cycle	1.8631	1.37843	1.09045
N1508_contig_10_001212.1	0	0	0	0	Belongs to the DHHC palmitoyltransferase family	AKR1	Ank,Ank_2,Ank_3,Ank_4,Ank_5,DHHC																			GO:0006497;GO:0006807;GO:0008152;GO:0009058;GO:0009059;GO:0009987;GO:0018345;GO:0019538;GO:0034645;GO:0036211;GO:0042157;GO:0042158;GO:0043170;GO:0043412;GO:0043543;GO:0044237;GO:0044238;GO:0044249;GO:0044260;GO:0071704;GO:1901564;GO:1901566;GO:1901576	Protein lipidation; Nitrogen compound metabolic process; Metabolic process; Biosynthetic process; Macromolecule biosynthetic process; Cellular process; Protein palmitoylation; Protein metabolic process; Cellular macromolecule biosynthetic process; Protein modification process; Lipoprotein metabolic process; Lipoprotein biosynthetic process; Macromolecule metabolic process; Macromolecule modification; Protein acylation; Cellular metabolic process; Primary metabolic process; Cellular biosynthetic process; Cellular macromolecule metabolic process; Organic substance metabolic process; Organonitrogen compound metabolic process; Organonitrogen compound biosynthetic process; Organic substance biosynthetic process	1.23357	1.44165	1.1227
N1508_contig_10_001213.1	1	0	0	0																						GO:0009987	Cellular process	4.02469	2.25703	1.70242
N1508_contig_10_001214.1	0	0	0	1	FAD-binding domain	FRP1	FAD_binding_8,Ferric_reduct,NAD_binding_6																			GO:0000041;GO:0006810;GO:0006811;GO:0006812;GO:0006826;GO:0006873;GO:0006875;GO:0006879;GO:0009987;GO:0019725;GO:0030001;GO:0030003;GO:0042592;GO:0046916;GO:0048878;GO:0050801;GO:0051179;GO:0051234;GO:0055065;GO:0055072;GO:0055076;GO:0055080;GO:0055082;GO:0065007;GO:0065008;GO:0098771	Transition metal ion transport; Transport; Ion transport; Cation transport; Iron ion transport; Cellular ion homeostasis; Cellular metal ion homeostasis; Cellular iron ion homeostasis; Cellular process; Cellular homeostasis; Metal ion transport; Cellular cation homeostasis; Homeostatic process; Cellular transition metal ion homeostasis; Chemical homeostasis; Ion homeostasis; Localization; Establishment of localization; Metal ion homeostasis; Iron ion homeostasis; Transition metal ion homeostasis; Cation homeostasis; Cellular chemical homeostasis; Biological regulation; Regulation of biological quality; Inorganic ion homeostasis	1.10514	1.71889	1.75173
N1508_contig_10_001215.1	0	0	1	1																						NA	NA	1.18464	1.89217	2.36461
N1508_contig_10_001216.1	0	0	0	0																						NA	NA	2.33032	1.45426	1.88999
N1508_contig_10_001217.1	0	0	0	0	ankyrin repeat protein		Ank_2,Ank_3,Ank_4																			GO:0008152;GO:0009058;GO:0009403;GO:0009404;GO:0009987;GO:0019748;GO:0044237;GO:0044249;GO:0044550	Metabolic process; Biosynthetic process; Toxin biosynthetic process; Toxin metabolic process; Cellular process; Secondary metabolic process; Cellular metabolic process; Cellular biosynthetic process; Secondary metabolite biosynthetic process	1.06888	1.09813	2.48157
N1508_contig_10_001218.1	0	0	0	0	L-lysine 6-monooxygenase (NADPH-requiring)		FMO-like,Pyr_redox_2,Pyr_redox_3																			GO:0006457;GO:0009987	Protein folding; Cellular process	1.13305	2.5371	1.27514
N1508_contig_10_001219.1	0	0	0	0	The RING-variant domain is a C4HC3 zinc-finger like motif found in a number of cellular and viral proteins. Some of these proteins have been shown both in vivo and in vitro to have ubiquitin E3 ligase activity.		RINGv																			GO:0006508;GO:0006511;GO:0006807;GO:0006950;GO:0008152;GO:0009056;GO:0009057;GO:0009987;GO:0010033;GO:0010243;GO:0010498;GO:0019538;GO:0019941;GO:0030163;GO:0030433;GO:0033554;GO:0034976;GO:0036503;GO:0042221;GO:0043161;GO:0043170;GO:0043632;GO:0044237;GO:0044238;GO:0044248;GO:0044260;GO:0044265;GO:0050896;GO:0051603;GO:0051716;GO:0071704;GO:1901564;GO:1901565;GO:1901575;GO:1901698	Proteolysis; Ubiquitin-dependent protein catabolic process; Nitrogen compound metabolic process; Response to stress; Metabolic process; Catabolic process; Macromolecule catabolic process; Cellular process; Response to organic substance; Response to organonitrogen compound; Proteasomal protein catabolic process; Protein metabolic process; Modification-dependent protein catabolic process; Protein catabolic process; Ubiquitin-dependent ERAD pathway; Cellular response to stress; Response to endoplasmic reticulum stress; ERAD pathway; Response to chemical; Proteasome-mediated ubiquitin-dependent protein catabolic process; Macromolecule metabolic process; Modification-dependent macromolecule catabolic process; Cellular metabolic process; Primary metabolic process; Cellular catabolic process; Cellular macromolecule metabolic process; Cellular macromolecule catabolic process; Response to stimulus; Proteolysis involved in protein catabolic process; Cellular response to stimulus; Organic substance metabolic process; Organonitrogen compound metabolic process; Organonitrogen compound catabolic process; Organic substance catabolic process; Response to nitrogen compound	1.39034	1.30255	1.06859
N1508_contig_10_001220.1	-1	0	0	0																								2.90273	1.71424	1.17435
N1508_contig_10_001221.1	0	1	0	0	NUDE protein, C-terminal conserved region	NDE1	NUDE_C																			GO:0000132;GO:0000226;GO:0000278;GO:0006810;GO:0006996;GO:0007010;GO:0007017;GO:0007018;GO:0007020;GO:0007049;GO:0007059;GO:0007163;GO:0009987;GO:0010970;GO:0016043;GO:0016477;GO:0022402;GO:0022607;GO:0030010;GO:0030705;GO:0031109;GO:0040001;GO:0043933;GO:0044085;GO:0046785;GO:0046907;GO:0047496;GO:0048870;GO:0050000;GO:0051179;GO:0051234;GO:0051258;GO:0051293;GO:0051294;GO:0051303;GO:0051640;GO:0051641;GO:0051642;GO:0051648;GO:0051649;GO:0051650;GO:0051653;GO:0051656;GO:0061842;GO:0065003;GO:0071840;GO:0072384;GO:0097435;GO:0099111;GO:0099518;GO:1902850;GO:1903047	Establishment of mitotic spindle orientation; Microtubule cytoskeleton organization; Mitotic cell cycle; Transport; Organelle organization; Cytoskeleton organization; Microtubule-based process; Microtubule-based movement; Microtubule nucleation; Cell cycle; Chromosome segregation; Establishment or maintenance of cell polarity; Cellular process; Transport along microtubule; Cellular component organization; Cell migration; Cell cycle process; Cellular component assembly; Establishment of cell polarity; Cytoskeleton-dependent intracellular transport; Microtubule polymerization or depolymerization; Establishment of mitotic spindle localization; Protein-containing complex organization; Cellular component biogenesis; Microtubule polymerization; Intracellular transport; Vesicle transport along microtubule; Cell motility; Chromosome localization; Localization; Establishment of localization; Protein polymerization; Establishment of spindle localization; Establishment of spindle orientation; Establishment of chromosome localization; Organelle localization; Cellular localization; Centrosome localization; Vesicle localization; Establishment of localization in cell; Establishment of vesicle localization; Spindle localization; Establishment of organelle localization; Microtubule organizing center localization; Protein-containing complex assembly; Cellular component organization or biogenesis; Organelle transport along microtubule; Supramolecular fiber organization; Microtubule-based transport; Vesicle cytoskeletal trafficking; Microtubule cytoskeleton organization involved in mitosis; Mitotic cell cycle process	1.16607	2.03768	1.27151
N1508_contig_10_001222.1	0	0	0	0	Acetyl-CoA carboxylase, central region	ACC1	ACC_central,Biotin_carb_C,Biotin_carb_N,Biotin_lipoyl,CPSase_L_D2,Carboxyl_trans																			GO:0006082;GO:0006139;GO:0006163;GO:0006164;GO:0006629;GO:0006631;GO:0006633;GO:0006637;GO:0006725;GO:0006753;GO:0006790;GO:0006793;GO:0006796;GO:0006807;GO:0008152;GO:0008610;GO:0009058;GO:0009117;GO:0009150;GO:0009152;GO:0009165;GO:0009259;GO:0009260;GO:0009987;GO:0016053;GO:0018130;GO:0019438;GO:0019637;GO:0019693;GO:0019752;GO:0032787;GO:0033865;GO:0033866;GO:0033875;GO:0034030;GO:0034032;GO:0034033;GO:0034641;GO:0034654;GO:0035383;GO:0035384;GO:0043436;GO:0043603;GO:0043604;GO:0044237;GO:0044238;GO:0044249;GO:0044255;GO:0044271;GO:0044272;GO:0044281;GO:0044283;GO:0046390;GO:0046394;GO:0046483;GO:0055086;GO:0071616;GO:0071704;GO:0072330;GO:0072521;GO:0072522;GO:0090407;GO:1901135;GO:1901137;GO:1901293;GO:1901360;GO:1901362;GO:1901564;GO:1901566;GO:1901576	Organic acid metabolic process; Nucleobase-containing compound metabolic process; Purine nucleotide metabolic process; Purine nucleotide biosynthetic process; Lipid metabolic process; Fatty acid metabolic process; Fatty acid biosynthetic process; acyl-CoA metabolic process; Cellular aromatic compound metabolic process; Nucleoside phosphate metabolic process; Sulfur compound metabolic process; Phosphorus metabolic process; Phosphate-containing compound metabolic process; Nitrogen compound metabolic process; Metabolic process; Lipid biosynthetic process; Biosynthetic process; Nucleotide metabolic process; Purine ribonucleotide metabolic process; Purine ribonucleotide biosynthetic process; Nucleotide biosynthetic process; Ribonucleotide metabolic process; Ribonucleotide biosynthetic process; Cellular process; Organic acid biosynthetic process; Heterocycle biosynthetic process; Aromatic compound biosynthetic process; Organophosphate metabolic process; Ribose phosphate metabolic process; Carboxylic acid metabolic process; Monocarboxylic acid metabolic process; Nucleoside bisphosphate metabolic process; Nucleoside bisphosphate biosynthetic process; Ribonucleoside bisphosphate metabolic process; Ribonucleoside bisphosphate biosynthetic process; Purine nucleoside bisphosphate metabolic process; Purine nucleoside bisphosphate biosynthetic process; Cellular nitrogen compound metabolic process; Nucleobase-containing compound biosynthetic process; Thioester metabolic process; Thioester biosynthetic process; Oxoacid metabolic process; Cellular amide metabolic process; Amide biosynthetic process; Cellular metabolic process; Primary metabolic process; Cellular biosynthetic process; Cellular lipid metabolic process; Cellular nitrogen compound biosynthetic process; Sulfur compound biosynthetic process; Small molecule metabolic process; Small molecule biosynthetic process; Ribose phosphate biosynthetic process; Carboxylic acid biosynthetic process; Heterocycle metabolic process; Nucleobase-containing small molecule metabolic process; acyl-CoA biosynthetic process; Organic substance metabolic process; Monocarboxylic acid biosynthetic process; Purine-containing compound metabolic process; Purine-containing compound biosynthetic process; Organophosphate biosynthetic process; Carbohydrate derivative metabolic process; Carbohydrate derivative biosynthetic process; Nucleoside phosphate biosynthetic process; Organic cyclic compound metabolic process; Organic cyclic compound biosynthetic process; Organonitrogen compound metabolic process; Organonitrogen compound biosynthetic process; Organic substance biosynthetic process	1.78348	1.22871	1.32437
N1508_contig_10_001223.1	0	0	0	0
N1508_contig_10_001224.1	0	0	0	0	Domain of unknown function (DUF814)		DUF814																			NA	NA	1.26582	1.88216	1.33394
N1508_contig_10_001225.1	0	0	0	-1	Enoyl-(Acyl carrier protein) reductase		adh_short,adh_short_C2																			GO:0006725;GO:0008152;GO:0009058;GO:0009987;GO:0019438;GO:0019748;GO:0044237;GO:0044249;GO:0044550;GO:0071704;GO:1901360;GO:1901362;GO:1901576	Cellular aromatic compound metabolic process; Metabolic process; Biosynthetic process; Cellular process; Aromatic compound biosynthetic process; Secondary metabolic process; Cellular metabolic process; Cellular biosynthetic process; Secondary metabolite biosynthetic process; Organic substance metabolic process; Organic cyclic compound metabolic process; Organic cyclic compound biosynthetic process; Organic substance biosynthetic process	3.35447	1.2079	3.33886
N1508_contig_10_001226.1	0	0	0	0																								1.71427	1.51944	1.07165
N1508_contig_10_001227.1	0	0	0	0																								1.68584	2.17504	1.17779
N1508_contig_10_001228.1	0	0	0	0																								1.39225	1.0442	1.45855
N1508_contig_10_001229.1	0	0	0	0																								1.07537	1.26182	2.22638
N1508_contig_10_001230.1	1	0	0	1	Belongs to the major facilitator superfamily. Sugar transporter (TC 2.A.1.1) family		Sugar_tr																			GO:0006810;GO:0009987;GO:0051179;GO:0051234;GO:0055085	Transport; Cellular process; Localization; Establishment of localization; Transmembrane transport	2.13742	2.06137	1.64809
N1508_contig_10_001231.1	0	0	0	-1	Prokaryotic phospholipase A2		Phospholip_A2_3												CS pos: 16-17. ALA-LP. Pr: 0.5626	182	4	SSCP				NA	NA	1.82914	1.68328	1.93089
N1508_contig_10_001232.1	0	0	0	0	O-methyltransferase		Methyltransf_24,Methyltransf_3																			GO:0008152;GO:0032259	Metabolic process; Methylation	1.13981	1.02499	1.55756
N1508_contig_10_001233.1	0	0	0	0	Metal dependent phosphohydrolase		HD												CS pos: 22-23. SLA-NS. Pr: 0.2346							NA	NA
N1508_contig_10_001234.1	-1	0	0	0	Pyridine nucleotide-disulphide oxidoreductase, dimerisation domain		Pyr_redox_2,Pyr_redox_dim																			GO:0006807;GO:0008152;GO:0009987;GO:0019725;GO:0042592;GO:0044237;GO:0044238;GO:0045454;GO:0050789;GO:0050794;GO:0065007;GO:0065008;GO:0071704	Nitrogen compound metabolic process; Metabolic process; Cellular process; Cellular homeostasis; Homeostatic process; Cellular metabolic process; Primary metabolic process; Cell redox homeostasis; Regulation of biological process; Regulation of cellular process; Biological regulation; Regulation of biological quality; Organic substance metabolic process	3.23587	3.76545	2.8813
N1508_contig_10_001235.1	-1	-1	0	0	Enoyl-(Acyl carrier protein) reductase		adh_short																			NA	NA	3.59351	5.51866	1.38939
N1508_contig_10_001236.1	0	0	0	0	Zn_pept		Peptidase_M14						M	M14					CS pos: 16-17. VAS-RS. Pr: 0.5699							GO:0006508;GO:0006807;GO:0008152;GO:0019538;GO:0043170;GO:0044238;GO:0071704;GO:1901564	Proteolysis; Nitrogen compound metabolic process; Metabolic process; Protein metabolic process; Macromolecule metabolic process; Primary metabolic process; Organic substance metabolic process; Organonitrogen compound metabolic process	1.04409	1.2187	1.04573
N1508_contig_10_001237.1	0	0	0	0	Converts proline to delta-1-pyrroline-5-carboxylate		Pro_dh																			GO:0006082;GO:0006520;GO:0006536;GO:0006560;GO:0006562;GO:0006807;GO:0008152;GO:0009056;GO:0009063;GO:0009064;GO:0009065;GO:0009987;GO:0010133;GO:0016054;GO:0019752;GO:0043436;GO:0043648;GO:0044237;GO:0044238;GO:0044248;GO:0044281;GO:0044282;GO:0046395;GO:0071704;GO:1901564;GO:1901565;GO:1901575;GO:1901605;GO:1901606	Organic acid metabolic process; Cellular amino acid metabolic process; Glutamate metabolic process; Proline metabolic process; Proline catabolic process; Nitrogen compound metabolic process; Metabolic process; Catabolic process; Cellular amino acid catabolic process; Glutamine family amino acid metabolic process; Glutamine family amino acid catabolic process; Cellular process; Proline catabolic process to glutamate; Organic acid catabolic process; Carboxylic acid metabolic process; Oxoacid metabolic process; Dicarboxylic acid metabolic process; Cellular metabolic process; Primary metabolic process; Cellular catabolic process; Small molecule metabolic process; Small molecule catabolic process; Carboxylic acid catabolic process; Organic substance metabolic process; Organonitrogen compound metabolic process; Organonitrogen compound catabolic process; Organic substance catabolic process; Alpha-amino acid metabolic process; Alpha-amino acid catabolic process	1.40796	1.64426	1.5
N1508_contig_10_001238.1	0	0	1	1	Glutathione S-transferase, N-terminal domain		GST_C_2,GST_N_3																			GO:0006518;GO:0006575;GO:0006749;GO:0006790;GO:0006807;GO:0008152;GO:0009636;GO:0009987;GO:0034641;GO:0042221;GO:0043603;GO:0044237;GO:0050896;GO:0051716;GO:0070887;GO:0071704;GO:0097237;GO:0098754;GO:0098869;GO:1901564;GO:1990748	Peptide metabolic process; Cellular modified amino acid metabolic process; Glutathione metabolic process; Sulfur compound metabolic process; Nitrogen compound metabolic process; Metabolic process; Response to toxic substance; Cellular process; Cellular nitrogen compound metabolic process; Response to chemical; Cellular amide metabolic process; Cellular metabolic process; Response to stimulus; Cellular response to stimulus; Cellular response to chemical stimulus; Organic substance metabolic process; Cellular response to toxic substance; Detoxification; Cellular oxidant detoxification; Organonitrogen compound metabolic process; Cellular detoxification	1.51607	1.11265	2.18672
N1508_contig_10_001239.1	1	0	0	0	Domain of unknown function (DUF3425)		DUF3425								10_1	NRPS,NRPS-like,T1PKS	other									GO:0008152;GO:0009058	Metabolic process; Biosynthetic process	3.88446	2.82721	1.41126
N1508_contig_10_001240.1	0	0	0	0	Metallo-beta-lactamase superfamily		Lactamase_B								10_1	NRPS,NRPS-like,T1PKS	other									NA	NA
N1508_contig_10_001241.1	0	0	0	0	2OG-Fe(II) oxygenase superfamily		2OG-FeII_Oxy_3								10_1	NRPS,NRPS-like,T1PKS	other									GO:0008152;GO:0009987;GO:0071704	Metabolic process; Cellular process; Organic substance metabolic process	1.47576	1.05454	1.1994
N1508_contig_10_001242.1	0	0	0	0											10_1	NRPS,NRPS-like,T1PKS	other
N1508_contig_10_001243.1	1	1	0	0	Chitosanase catalyzing the endo-type cleavage of chitosan, the deacylated form of chitin. Chitosanase may be crucial in the degradation of the deacetylated portion of chitin in the fungal cell wall	csn	Glyco_hydro_75			GH	GH75	Chitin/Chitosan			10_1	NRPS,NRPS-like,T1PKS	other		CS pos: 18-19. SLA-YT. Pr: 0.7897	265	12	SSCP				GO:0000272;GO:0005975;GO:0005976;GO:0008152;GO:0009056;GO:0009057;GO:0016052;GO:0043170;GO:0044238;GO:0071704;GO:1901575	Polysaccharide catabolic process; Carbohydrate metabolic process; Polysaccharide metabolic process; Metabolic process; Catabolic process; Macromolecule catabolic process; Carbohydrate catabolic process; Macromolecule metabolic process; Primary metabolic process; Organic substance metabolic process; Organic substance catabolic process	40.561	162.278	1.38867
N1508_contig_10_001244.1	0	0	0	0	Glutathione S-transferase, N-terminal domain		GST_C_2,GST_C_3,GST_N_2,GST_N_3								10_1	NRPS,NRPS-like,T1PKS	biosynthetic-additional									GO:0000245;GO:0000375;GO:0000377;GO:0000398;GO:0006139;GO:0006396;GO:0006397;GO:0006468;GO:0006725;GO:0006793;GO:0006796;GO:0006807;GO:0007154;GO:0007165;GO:0008152;GO:0008380;GO:0009987;GO:0010467;GO:0016043;GO:0016070;GO:0016071;GO:0016310;GO:0019219;GO:0019222;GO:0019538;GO:0022607;GO:0022613;GO:0022618;GO:0023052;GO:0031323;GO:0034641;GO:0035556;GO:0036211;GO:0043170;GO:0043412;GO:0043933;GO:0044085;GO:0044237;GO:0044238;GO:0046483;GO:0050684;GO:0050789;GO:0050794;GO:0050896;GO:0051171;GO:0051252;GO:0051716;GO:0060255;GO:0065003;GO:0065007;GO:0071704;GO:0071826;GO:0071840;GO:0080090;GO:0090304;GO:1901360;GO:1901564;GO:1903311	Spliceosomal complex assembly; RNA splicing, via transesterification reactions; RNA splicing, via transesterification reactions with bulged adenosine as nucleophile; mRNA splicing, via spliceosome; Nucleobase-containing compound metabolic process; RNA processing; mRNA processing; Protein phosphorylation; Cellular aromatic compound metabolic process; Phosphorus metabolic process; Phosphate-containing compound metabolic process; Nitrogen compound metabolic process; Cell communication; Signal transduction; Metabolic process; RNA splicing; Cellular process; Gene expression; Cellular component organization; RNA metabolic process; mRNA metabolic process; Phosphorylation; Regulation of nucleobase-containing compound metabolic process; Regulation of metabolic process; Protein metabolic process; Cellular component assembly; Ribonucleoprotein complex biogenesis; Ribonucleoprotein complex assembly; Signaling; Regulation of cellular metabolic process; Cellular nitrogen compound metabolic process; Intracellular signal transduction; Protein modification process; Macromolecule metabolic process; Macromolecule modification; Protein-containing complex organization; Cellular component biogenesis; Cellular metabolic process; Primary metabolic process; Heterocycle metabolic process; Regulation of mRNA processing; Regulation of biological process; Regulation of cellular process; Response to stimulus; Regulation of nitrogen compound metabolic process; Regulation of RNA metabolic process; Cellular response to stimulus; Regulation of macromolecule metabolic process; Protein-containing complex assembly; Biological regulation; Organic substance metabolic process; Ribonucleoprotein complex subunit organization; Cellular component organization or biogenesis; Regulation of primary metabolic process; Nucleic acid metabolic process; Organic cyclic compound metabolic process; Organonitrogen compound metabolic process; Regulation of mRNA metabolic process	1.33062	1.11652	1.05594
N1508_contig_10_001245.1	0	0	0	0											10_1	NRPS,NRPS-like,T1PKS	other		CS pos: 25-26. ATA-LN. Pr: 0.9040	376	14					NA	NA	1.11732	1.05171	1.71503
N1508_contig_10_001246.1	1	1	0	0	Capsular polysaccharide synthesis protein		Caps_synth								10_1	NRPS,NRPS-like,T1PKS	other									GO:0006807;GO:0008152;GO:0009820;GO:0071704;GO:1901564	Nitrogen compound metabolic process; Metabolic process; Alkaloid metabolic process; Organic substance metabolic process; Organonitrogen compound metabolic process	7.38166	9.19281	2.34554
N1508_contig_10_001247.1	1	1	0	0	ABC transporter transmembrane region		ABC_membrane,ABC_tran								10_1	NRPS,NRPS-like,T1PKS	transport									GO:0006810;GO:0009987;GO:0051179;GO:0051234;GO:0055085	Transport; Cellular process; Localization; Establishment of localization; Transmembrane transport	8.21021	16.2497	2.65544
N1508_contig_10_001248.1	1	0	0	0											10_1	NRPS,NRPS-like,T1PKS	other											4.27043	1.99548	1.6154
N1508_contig_10_001249.1	0	0	0	0	Metallo-beta-lactamase superfamily		Lactamase_B								10_1	NRPS,NRPS-like,T1PKS	other		CS pos: 18-19. SNG-RD. Pr: 0.8791							NA	NA
N1508_contig_10_001250.1	0	0	0	0	Fungal specific transcription factor domain		Fungal_trans,Zn_clus								10_1	NRPS,NRPS-like,T1PKS	other									GO:0006139;GO:0006351;GO:0006355;GO:0006357;GO:0006725;GO:0006807;GO:0008152;GO:0009058;GO:0009059;GO:0009889;GO:0009987;GO:0010467;GO:0010468;GO:0010556;GO:0016070;GO:0018130;GO:0019219;GO:0019222;GO:0019438;GO:0031323;GO:0031326;GO:0032774;GO:0034641;GO:0034654;GO:0043170;GO:0044237;GO:0044238;GO:0044249;GO:0044271;GO:0046483;GO:0050789;GO:0050794;GO:0051171;GO:0051252;GO:0060255;GO:0065007;GO:0071704;GO:0080090;GO:0090304;GO:0097659;GO:1901360;GO:1901362;GO:1901576;GO:1903506;GO:2001141	Nucleobase-containing compound metabolic process; Transcription, DNA-templated; Regulation of transcription, DNA-templated; Regulation of transcription by RNA polymerase II; Cellular aromatic compound metabolic process; Nitrogen compound metabolic process; Metabolic process; Biosynthetic process; Macromolecule biosynthetic process; Regulation of biosynthetic process; Cellular process; Gene expression; Regulation of gene expression; Regulation of macromolecule biosynthetic process; RNA metabolic process; Heterocycle biosynthetic process; Regulation of nucleobase-containing compound metabolic process; Regulation of metabolic process; Aromatic compound biosynthetic process; Regulation of cellular metabolic process; Regulation of cellular biosynthetic process; RNA biosynthetic process; Cellular nitrogen compound metabolic process; Nucleobase-containing compound biosynthetic process; Macromolecule metabolic process; Cellular metabolic process; Primary metabolic process; Cellular biosynthetic process; Cellular nitrogen compound biosynthetic process; Heterocycle metabolic process; Regulation of biological process; Regulation of cellular process; Regulation of nitrogen compound metabolic process; Regulation of RNA metabolic process; Regulation of macromolecule metabolic process; Biological regulation; Organic substance metabolic process; Regulation of primary metabolic process; Nucleic acid metabolic process; Nucleic acid-templated transcription; Organic cyclic compound metabolic process; Organic cyclic compound biosynthetic process; Organic substance biosynthetic process; Regulation of nucleic acid-templated transcription; Regulation of RNA biosynthetic process	1.48396	1.16329	1.32729
N1508_contig_10_001251.1	1	0	1	0	DegT/DnrJ/EryC1/StrS aminotransferase family	MET15	Cys_Met_Meta_PP								10_1	NRPS,NRPS-like,T1PKS	biosynthetic-additional									GO:0000096;GO:0006082;GO:0006520;GO:0006534;GO:0006790;GO:0006807;GO:0008152;GO:0009069;GO:0009092;GO:0009987;GO:0019346;GO:0019752;GO:0043436;GO:0044237;GO:0044238;GO:0044281;GO:0050667;GO:0071704;GO:1901564;GO:1901605	Sulfur amino acid metabolic process; Organic acid metabolic process; Cellular amino acid metabolic process; Cysteine metabolic process; Sulfur compound metabolic process; Nitrogen compound metabolic process; Metabolic process; Serine family amino acid metabolic process; Homoserine metabolic process; Cellular process; Transsulfuration; Carboxylic acid metabolic process; Oxoacid metabolic process; Cellular metabolic process; Primary metabolic process; Small molecule metabolic process; Homocysteine metabolic process; Organic substance metabolic process; Organonitrogen compound metabolic process; Alpha-amino acid metabolic process	386.475	2.31538	30.9851
N1508_contig_10_001252.1	1	0	1	0	oxidoreductase activity		ADH_N_2,ADH_zinc_N								10_1	NRPS,NRPS-like,T1PKS	biosynthetic-additional									NA	NA	78.2821	1.03379	9.09736
N1508_contig_10_001253.1	1	0	1	0	Serine hydrolase (FSH1)		FSH1								10_1	NRPS,NRPS-like,T1PKS	other									GO:0008152;GO:0009058;GO:0019748;GO:0044550	Metabolic process; Biosynthetic process; Secondary metabolic process; Secondary metabolite biosynthetic process	772.419	6.31568	52.5884
N1508_contig_10_001254.1	1	0	1	0	Major Facilitator Superfamily		MFS_1								10_1	NRPS,NRPS-like,T1PKS	transport									GO:0006810;GO:0009987;GO:0051179;GO:0051234;GO:0055085	Transport; Cellular process; Localization; Establishment of localization; Transmembrane transport	353.498	6.99365	65.4695
N1508_contig_10_001255.1	0	-1	1	1			Zn_clus								10_1	NRPS,NRPS-like,T1PKS	other									NA	NA	1.65183	4.95985	2.85135
N1508_contig_10_001256.1	0	0	0	0											10_1	NRPS,NRPS-like,T1PKS	other
N1508_contig_10_001257.1	1	0	0	0	BNR repeat-like domain		BNR_2			GH	GH93	β-mannan/α-galactosides/α-arabinofuranosides/β-xylosides/α-glucuronosides			10_1	NRPS,NRPS-like,T1PKS	other		CS pos: 18-19. VFG-NP. Pr: 0.8691	361	1					GO:0009987;GO:0022613;GO:0042254;GO:0044085;GO:0071840	Cellular process; Ribonucleoprotein complex biogenesis; Ribosome biogenesis; Cellular component biogenesis; Cellular component organization or biogenesis	66.0845	2.46208	1.20265
N1508_contig_10_001258.1	0	0	0	0	Major Facilitator Superfamily		MFS_1																			NA	NA	1.82706	2.44524	2.97639
N1508_contig_10_001259.1	0	0	0	0															CS pos: 21-22. VGA-SP. Pr: 0.3059							NA	NA	1.92815	1.52883	1.51353
N1508_contig_10_001260.1	0	0	0	0	Enoyl-(Acyl carrier protein) reductase		adh_short																			GO:0009636;GO:0009987;GO:0010033;GO:0042221;GO:0050896;GO:0051716;GO:0070887;GO:0097237;GO:0098754;GO:0110095;GO:0110096;GO:1901700;GO:1901701;GO:1990748	Response to toxic substance; Cellular process; Response to organic substance; Response to chemical; Response to stimulus; Cellular response to stimulus; Cellular response to chemical stimulus; Cellular response to toxic substance; Detoxification; Cellular detoxification of aldehyde; Cellular response to aldehyde; Response to oxygen-containing compound; Cellular response to oxygen-containing compound; Cellular detoxification	2.58414	1.36205	2.35576
N1508_contig_10_001261.1	1	0	1	0	Ferritin-like domain		Ferritin_2												CS pos: 18-19. AAA-AP. Pr: 0.7856							GO:0009987	Cellular process	10.1221	2.26983	27.792
N1508_contig_10_001262.1	1	1	0	1	fungal specific transcription factor																					NA	NA	2.7145	4.21582	1.98821
N1508_contig_10_001263.1	0	0	0	0
N1508_contig_10_001264.1	0	0	0	0
N1508_contig_10_001265.1	0	0	0	0	Ankyrin repeats (3 copies)		Ank_2,Ank_3,Ank_4,Helo_like_N,NACHT,PNP_UDP_1																PNP_UPD / Helo-like	NACHT	Ank
N1508_contig_11_000001.1	1	1	0	0	Sugar (and other) transporter		MFS_1																			GO:0006810;GO:0009987;GO:0051179;GO:0051234;GO:0055085	Transport; Cellular process; Localization; Establishment of localization; Transmembrane transport	9.9647	7.11915	1.0912
N1508_contig_11_000002.1	1	0	0	0	Stress responsive A/B Barrel Domain		Dabb																			GO:0000003;GO:0001817;GO:0002237;GO:0002376;GO:0002682;GO:0002683;GO:0002684;GO:0002831;GO:0002832;GO:0002833;GO:0002920;GO:0006355;GO:0006950;GO:0006952;GO:0006955;GO:0007275;GO:0009605;GO:0009607;GO:0009615;GO:0009617;GO:0009719;GO:0009725;GO:0009889;GO:0009892;GO:0009893;GO:0009966;GO:0009968;GO:0009987;GO:0010033;GO:0010468;GO:0010556;GO:0010605;GO:0010629;GO:0010646;GO:0010648;GO:0014070;GO:0019219;GO:0019222;GO:0022414;GO:0023051;GO:0023057;GO:0031323;GO:0031325;GO:0031326;GO:0031347;GO:0031348;GO:0031349;GO:0032088;GO:0032101;GO:0032102;GO:0032103;GO:0032496;GO:0032501;GO:0032502;GO:0032870;GO:0033993;GO:0034097;GO:0034121;GO:0034122;GO:0034612;GO:0042221;GO:0043207;GO:0043433;GO:0044092;GO:0044419;GO:0044703;GO:0044706;GO:0045087;GO:0045088;GO:0045824;GO:0048518;GO:0048519;GO:0048522;GO:0048523;GO:0048545;GO:0048583;GO:0048584;GO:0048585;GO:0048731;GO:0048856;GO:0050776;GO:0050777;GO:0050778;GO:0050789;GO:0050794;GO:0050896;GO:0051090;GO:0051171;GO:0051239;GO:0051241;GO:0051252;GO:0051607;GO:0051707;GO:0051716;GO:0060255;GO:0062207;GO:0065007;GO:0065009;GO:0070887;GO:0071216;GO:0071219;GO:0071222;GO:0071310;GO:0071345;GO:0071356;GO:0071383;GO:0071396;GO:0071407;GO:0071495;GO:0080090;GO:0080134;GO:0098542;GO:0140546;GO:1901654;GO:1901655;GO:1901700;GO:1901701;GO:1903506;GO:2000377;GO:2000379;GO:2001141	Reproduction; Regulation of cytokine production; Response to molecule of bacterial origin; Immune system process; Regulation of immune system process; Negative regulation of immune system process; Positive regulation of immune system process; Regulation of response to biotic stimulus; Negative regulation of response to biotic stimulus; Positive regulation of response to biotic stimulus; Regulation of humoral immune response; Regulation of transcription, DNA-templated; Response to stress; Defense response; Immune response; Multicellular organism development; Response to external stimulus; Response to biotic stimulus; Response to virus; Response to bacterium; Response to endogenous stimulus; Response to hormone; Regulation of biosynthetic process; Negative regulation of metabolic process; Positive regulation of metabolic process; Regulation of signal transduction; Negative regulation of signal transduction; Cellular process; Response to organic substance; Regulation of gene expression; Regulation of macromolecule biosynthetic process; Negative regulation of macromolecule metabolic process; Negative regulation of gene expression; Regulation of cell communication; Negative regulation of cell communication; Response to organic cyclic compound; Regulation of nucleobase-containing compound metabolic process; Regulation of metabolic process; Reproductive process; Regulation of signaling; Negative regulation of signaling; Regulation of cellular metabolic process; Positive regulation of cellular metabolic process; Regulation of cellular biosynthetic process; Regulation of defense response; Negative regulation of defense response; Positive regulation of defense response; Negative regulation of NF-kappaB transcription factor activity; Regulation of response to external stimulus; Negative regulation of response to external stimulus; Positive regulation of response to external stimulus; Response to lipopolysaccharide; Multicellular organismal process; Developmental process; Cellular response to hormone stimulus; Response to lipid; Response to cytokine; Regulation of toll-like receptor signaling pathway; Negative regulation of toll-like receptor signaling pathway; Response to tumor necrosis factor; Response to chemical; Response to external biotic stimulus; Negative regulation of DNA-binding transcription factor activity; Negative regulation of molecular function; Biological process involved in interspecies interaction between organisms; Multi-organism reproductive process; Multi-multicellular organism process; Innate immune response; Regulation of innate immune response; Negative regulation of innate immune response; Positive regulation of biological process; Negative regulation of biological process; Positive regulation of cellular process; Negative regulation of cellular process; Response to steroid hormone; Regulation of response to stimulus; Positive regulation of response to stimulus; Negative regulation of response to stimulus; System development; Anatomical structure development; Regulation of immune response; Negative regulation of immune response; Positive regulation of immune response; Regulation of biological process; Regulation of cellular process; Response to stimulus; Regulation of DNA-binding transcription factor activity; Regulation of nitrogen compound metabolic process; Regulation of multicellular organismal process; Negative regulation of multicellular organismal process; Regulation of RNA metabolic process; Defense response to virus; Response to other organism; Cellular response to stimulus; Regulation of macromolecule metabolic process; Regulation of pattern recognition receptor signaling pathway; Biological regulation; Regulation of molecular function; Cellular response to chemical stimulus; Cellular response to biotic stimulus; Cellular response to molecule of bacterial origin; Cellular response to lipopolysaccharide; Cellular response to organic substance; Cellular response to cytokine stimulus; Cellular response to tumor necrosis factor; Cellular response to steroid hormone stimulus; Cellular response to lipid; Cellular response to organic cyclic compound; Cellular response to endogenous stimulus; Regulation of primary metabolic process; Regulation of response to stress; Defense response to other organism; Defense response to symbiont; Response to ketone; Cellular response to ketone; Response to oxygen-containing compound; Cellular response to oxygen-containing compound; Regulation of nucleic acid-templated transcription; Regulation of reactive oxygen species metabolic process; Positive regulation of reactive oxygen species metabolic process; Regulation of RNA biosynthetic process	6.633	1.16235	1.12685
N1508_contig_11_000003.1	0	0	0	0	Serine aminopeptidase, S33		Abhydrolase_1,Hydrolase_4																			NA	NA	2.80595	1.62738	1.08334
N1508_contig_11_000004.1	0	0	0	0	Alpha beta hydrolase		Abhydrolase_1,Abhydrolase_6,Hydrolase_4						S	S09/S33												NA	NA	1.40752	2.51373	3.46889
N1508_contig_11_000005.1	0	0	0	0	Amidohydrolase family		Amidohydro_1						M	M38												GO:0006139;GO:0006351;GO:0006355;GO:0006357;GO:0006725;GO:0006807;GO:0008152;GO:0009058;GO:0009059;GO:0009889;GO:0009987;GO:0010467;GO:0010468;GO:0010556;GO:0016070;GO:0018130;GO:0019219;GO:0019222;GO:0019438;GO:0031323;GO:0031326;GO:0032774;GO:0034641;GO:0034654;GO:0043170;GO:0044237;GO:0044238;GO:0044249;GO:0044271;GO:0046483;GO:0050789;GO:0050794;GO:0051171;GO:0051252;GO:0060255;GO:0065007;GO:0071704;GO:0080090;GO:0090304;GO:0097659;GO:1901360;GO:1901362;GO:1901576;GO:1903506;GO:2001141	Nucleobase-containing compound metabolic process; Transcription, DNA-templated; Regulation of transcription, DNA-templated; Regulation of transcription by RNA polymerase II; Cellular aromatic compound metabolic process; Nitrogen compound metabolic process; Metabolic process; Biosynthetic process; Macromolecule biosynthetic process; Regulation of biosynthetic process; Cellular process; Gene expression; Regulation of gene expression; Regulation of macromolecule biosynthetic process; RNA metabolic process; Heterocycle biosynthetic process; Regulation of nucleobase-containing compound metabolic process; Regulation of metabolic process; Aromatic compound biosynthetic process; Regulation of cellular metabolic process; Regulation of cellular biosynthetic process; RNA biosynthetic process; Cellular nitrogen compound metabolic process; Nucleobase-containing compound biosynthetic process; Macromolecule metabolic process; Cellular metabolic process; Primary metabolic process; Cellular biosynthetic process; Cellular nitrogen compound biosynthetic process; Heterocycle metabolic process; Regulation of biological process; Regulation of cellular process; Regulation of nitrogen compound metabolic process; Regulation of RNA metabolic process; Regulation of macromolecule metabolic process; Biological regulation; Organic substance metabolic process; Regulation of primary metabolic process; Nucleic acid metabolic process; Nucleic acid-templated transcription; Organic cyclic compound metabolic process; Organic cyclic compound biosynthetic process; Organic substance biosynthetic process; Regulation of nucleic acid-templated transcription; Regulation of RNA biosynthetic process	4.03226	4.16333	1.58672
N1508_contig_11_000006.1	0	0	0	0	GPR1/FUN34/yaaH family		Grp1_Fun34_YaaH																			GO:0006066;GO:0006067;GO:0006068;GO:0006810;GO:0006811;GO:0006820;GO:0006846;GO:0006847;GO:0008152;GO:0009056;GO:0009987;GO:0015711;GO:0015718;GO:0015849;GO:0034220;GO:0034308;GO:0034310;GO:0035433;GO:0044281;GO:0044282;GO:0046164;GO:0046942;GO:0051179;GO:0051234;GO:0055085;GO:0071702;GO:0071704;GO:0098656;GO:1901575;GO:1901615;GO:1901616;GO:1903825;GO:1905039	Alcohol metabolic process; Ethanol metabolic process; Ethanol catabolic process; Transport; Ion transport; Anion transport; Acetate transport; Plasma membrane acetate transport; Metabolic process; Catabolic process; Cellular process; Organic anion transport; Monocarboxylic acid transport; Organic acid transport; Ion transmembrane transport; Primary alcohol metabolic process; Primary alcohol catabolic process; Acetate transmembrane transport; Small molecule metabolic process; Small molecule catabolic process; Alcohol catabolic process; Carboxylic acid transport; Localization; Establishment of localization; Transmembrane transport; Organic substance transport; Organic substance metabolic process; Anion transmembrane transport; Organic substance catabolic process; Organic hydroxy compound metabolic process; Organic hydroxy compound catabolic process; Organic acid transmembrane transport; Carboxylic acid transmembrane transport
N1508_contig_11_000007.1	0	0	0	0	NAD(P)H-binding		NAD_binding_10,NmrA																			GO:0000245;GO:0000375;GO:0000377;GO:0000398;GO:0006139;GO:0006396;GO:0006397;GO:0006468;GO:0006725;GO:0006793;GO:0006796;GO:0006807;GO:0007154;GO:0007165;GO:0008152;GO:0008380;GO:0009987;GO:0010467;GO:0016043;GO:0016070;GO:0016071;GO:0016310;GO:0019219;GO:0019222;GO:0019538;GO:0022607;GO:0022613;GO:0022618;GO:0023052;GO:0031323;GO:0034641;GO:0035556;GO:0036211;GO:0043170;GO:0043412;GO:0043933;GO:0044085;GO:0044237;GO:0044238;GO:0046483;GO:0050684;GO:0050789;GO:0050794;GO:0050896;GO:0051171;GO:0051252;GO:0051716;GO:0060255;GO:0065003;GO:0065007;GO:0071704;GO:0071826;GO:0071840;GO:0080090;GO:0090304;GO:1901360;GO:1901564;GO:1903311	Spliceosomal complex assembly; RNA splicing, via transesterification reactions; RNA splicing, via transesterification reactions with bulged adenosine as nucleophile; mRNA splicing, via spliceosome; Nucleobase-containing compound metabolic process; RNA processing; mRNA processing; Protein phosphorylation; Cellular aromatic compound metabolic process; Phosphorus metabolic process; Phosphate-containing compound metabolic process; Nitrogen compound metabolic process; Cell communication; Signal transduction; Metabolic process; RNA splicing; Cellular process; Gene expression; Cellular component organization; RNA metabolic process; mRNA metabolic process; Phosphorylation; Regulation of nucleobase-containing compound metabolic process; Regulation of metabolic process; Protein metabolic process; Cellular component assembly; Ribonucleoprotein complex biogenesis; Ribonucleoprotein complex assembly; Signaling; Regulation of cellular metabolic process; Cellular nitrogen compound metabolic process; Intracellular signal transduction; Protein modification process; Macromolecule metabolic process; Macromolecule modification; Protein-containing complex organization; Cellular component biogenesis; Cellular metabolic process; Primary metabolic process; Heterocycle metabolic process; Regulation of mRNA processing; Regulation of biological process; Regulation of cellular process; Response to stimulus; Regulation of nitrogen compound metabolic process; Regulation of RNA metabolic process; Cellular response to stimulus; Regulation of macromolecule metabolic process; Protein-containing complex assembly; Biological regulation; Organic substance metabolic process; Ribonucleoprotein complex subunit organization; Cellular component organization or biogenesis; Regulation of primary metabolic process; Nucleic acid metabolic process; Organic cyclic compound metabolic process; Organonitrogen compound metabolic process; Regulation of mRNA metabolic process
N1508_contig_11_000008.1	1	0	0	0	fungal specific transcription factor		Fungal_trans,Zn_clus																			GO:0008152;GO:0009987	Metabolic process; Cellular process	2.46432	1.29472	1.46185
N1508_contig_11_000009.1	0	0	0	0	Enoyl-(Acyl carrier protein) reductase		adh_short								11_1	NRPS	biosynthetic-additional									GO:0009636;GO:0009987;GO:0010033;GO:0042221;GO:0050896;GO:0051716;GO:0070887;GO:0097237;GO:0098754;GO:0110095;GO:0110096;GO:1901700;GO:1901701;GO:1990748	Response to toxic substance; Cellular process; Response to organic substance; Response to chemical; Response to stimulus; Cellular response to stimulus; Cellular response to chemical stimulus; Cellular response to toxic substance; Detoxification; Cellular detoxification of aldehyde; Cellular response to aldehyde; Response to oxygen-containing compound; Cellular response to oxygen-containing compound; Cellular detoxification	1.25466	1.36967	4.37425
N1508_contig_11_000010.1	0	0	0	0	Fungal specific transcription factor domain		Fungal_trans,Zn_clus								11_1	NRPS	other									GO:0006139;GO:0006351;GO:0006725;GO:0006807;GO:0008152;GO:0009058;GO:0009059;GO:0009987;GO:0010467;GO:0016070;GO:0018130;GO:0019438;GO:0032774;GO:0034641;GO:0034654;GO:0043170;GO:0044237;GO:0044238;GO:0044249;GO:0044271;GO:0046483;GO:0071704;GO:0090304;GO:0097659;GO:1901360;GO:1901362;GO:1901576	Nucleobase-containing compound metabolic process; Transcription, DNA-templated; Cellular aromatic compound metabolic process; Nitrogen compound metabolic process; Metabolic process; Biosynthetic process; Macromolecule biosynthetic process; Cellular process; Gene expression; RNA metabolic process; Heterocycle biosynthetic process; Aromatic compound biosynthetic process; RNA biosynthetic process; Cellular nitrogen compound metabolic process; Nucleobase-containing compound biosynthetic process; Macromolecule metabolic process; Cellular metabolic process; Primary metabolic process; Cellular biosynthetic process; Cellular nitrogen compound biosynthetic process; Heterocycle metabolic process; Organic substance metabolic process; Nucleic acid metabolic process; Nucleic acid-templated transcription; Organic cyclic compound metabolic process; Organic cyclic compound biosynthetic process; Organic substance biosynthetic process	1.30915	1.21799	1.86644
N1508_contig_11_000011.1	0	0	0	0	Glutathione-dependent formaldehyde-activating enzyme		GFA								11_1	NRPS	other									NA	NA	4.18086	2.16302	3.90934
N1508_contig_11_000012.1	0	0	0	0	zinc finger		Fungal_trans,zf-C2H2								11_1	NRPS	other									GO:0006355;GO:0006357;GO:0009889;GO:0010468;GO:0010556;GO:0019219;GO:0019222;GO:0031323;GO:0031326;GO:0050789;GO:0050794;GO:0051171;GO:0051252;GO:0060255;GO:0065007;GO:0080090;GO:1903506;GO:2001141	Regulation of transcription, DNA-templated; Regulation of transcription by RNA polymerase II; Regulation of biosynthetic process; Regulation of gene expression; Regulation of macromolecule biosynthetic process; Regulation of nucleobase-containing compound metabolic process; Regulation of metabolic process; Regulation of cellular metabolic process; Regulation of cellular biosynthetic process; Regulation of biological process; Regulation of cellular process; Regulation of nitrogen compound metabolic process; Regulation of RNA metabolic process; Regulation of macromolecule metabolic process; Biological regulation; Regulation of primary metabolic process; Regulation of nucleic acid-templated transcription; Regulation of RNA biosynthetic process	1.13471	1.14159	1.18302
N1508_contig_11_000013.1	1	0	0	0	Alkaline serine protease		Pro-kuma_activ						S	S53	11_1	NRPS	other		CS pos: 20-21. ITA-GP. Pr: 0.8112							GO:0006508;GO:0006807;GO:0008152;GO:0019538;GO:0043170;GO:0044238;GO:0071704;GO:1901564	Proteolysis; Nitrogen compound metabolic process; Metabolic process; Protein metabolic process; Macromolecule metabolic process; Primary metabolic process; Organic substance metabolic process; Organonitrogen compound metabolic process	4.99833	3.11331	2.02862
N1508_contig_11_000014.1	1	0	0	0	AMP-binding enzyme		AMP-binding								11_1	NRPS	biosynthetic-additional									GO:0008152;GO:0009987	Metabolic process; Cellular process	3.24526	3.53422	2.79172
N1508_contig_11_000015.1	1	0	1	0											11_1	NRPS	other		CS pos: 23-24. ASG-HL. Pr: 0.8180	296	0					NA	NA	10.7467	5.56912	19.1374
N1508_contig_11_000016.1	0	0	0	0	Sulfatase		Sulfatase								11_1	NRPS	other									GO:0008152;GO:0009987;GO:0044237;GO:0071704	Metabolic process; Cellular process; Cellular metabolic process; Organic substance metabolic process	1.16578	1.5607	1.13204
N1508_contig_11_000017.1	0	0	0	0	Secreted protein		Glyco_hydro_106			GH	GH106	Pectin/α-fucosides			11_1	NRPS	other		CS pos: 19-20. VSA-AV. Pr: 0.5096							GO:0008152;GO:0009056;GO:0009987;GO:0044237;GO:0044248;GO:0071704;GO:1901575	Metabolic process; Catabolic process; Cellular process; Cellular metabolic process; Cellular catabolic process; Organic substance metabolic process; Organic substance catabolic process	1.7762	2.33957	3.41518
N1508_contig_11_000018.1	0	0	0	0	Sugar (and other) transporter	HGT1	Sugar_tr												CS pos: 23-24. LQG-FD. Pr: 0.4027							GO:0006810;GO:0009987;GO:0051179;GO:0051234;GO:0055085	Transport; Cellular process; Localization; Establishment of localization; Transmembrane transport	1.73383	1.65681	2.0007
N1508_contig_11_000019.1	0	0	0	0	Fungal specific transcription factor domain		Fungal_trans_2																			GO:0006807;GO:0008152;GO:0009987;GO:0044237;GO:0071704;GO:1901564	Nitrogen compound metabolic process; Metabolic process; Cellular process; Cellular metabolic process; Organic substance metabolic process; Organonitrogen compound metabolic process	1.12746	1.32603	1.31854
N1508_contig_11_000020.1	0	0	1	1	Major Facilitator Superfamily		MFS_1																			GO:0006810;GO:0009987;GO:0051179;GO:0051234;GO:0055085	Transport; Cellular process; Localization; Establishment of localization; Transmembrane transport	1.5479	1.28723	3.51611
N1508_contig_11_000021.1	0	0	0	-1	Duf895 domain membrane protein		MFS_1																			GO:0009987	Cellular process	1.05496	1.2157	1.88596
N1508_contig_11_000022.1	0	0	0	0	Arylsulfotransferase (ASST)		Arylsulfotran_2												CS pos: 20-21. VSA-VE. Pr: 0.7129							GO:0006082;GO:0006520;GO:0006807;GO:0008152;GO:0008652;GO:0009058;GO:0009987;GO:0016053;GO:0019752;GO:0043436;GO:0044237;GO:0044238;GO:0044249;GO:0044281;GO:0044283;GO:0046394;GO:0071704;GO:1901564;GO:1901566;GO:1901576;GO:1901605;GO:1901607	Organic acid metabolic process; Cellular amino acid metabolic process; Nitrogen compound metabolic process; Metabolic process; Cellular amino acid biosynthetic process; Biosynthetic process; Cellular process; Organic acid biosynthetic process; Carboxylic acid metabolic process; Oxoacid metabolic process; Cellular metabolic process; Primary metabolic process; Cellular biosynthetic process; Small molecule metabolic process; Small molecule biosynthetic process; Carboxylic acid biosynthetic process; Organic substance metabolic process; Organonitrogen compound metabolic process; Organonitrogen compound biosynthetic process; Organic substance biosynthetic process; Alpha-amino acid metabolic process; Alpha-amino acid biosynthetic process	1.56876	1.08239	1.57662
N1508_contig_11_000023.1	0	1	0	0			Melibiase_2			GH	GH27	β-mannan/α-galactosides/α-arabinofuranosides/β-xylosides/α-glucuronosides							CS pos: 21-22. VSA-SQ. Pr: 0.7062							GO:0008152;GO:0044238;GO:0071704	Metabolic process; Primary metabolic process; Organic substance metabolic process	1.32781	9.46499	1.12223
N1508_contig_11_000024.1	1	0	0	0	Glycosyl Hydrolase Family 88		Glyco_hydro_88			GH	GH88	Pectin/α-fucosides														GO:0009987	Cellular process	2.71671	1.90442	2.68616
N1508_contig_11_000025.1	0	0	-1	-1																						NA	NA	1.20362	1.87855	4.34794
N1508_contig_11_000026.1	0	0	-1	-1	Triose-phosphate Transporter family		TPT																			GO:0006486;GO:0006493;GO:0006807;GO:0006810;GO:0006811;GO:0006820;GO:0008152;GO:0009058;GO:0009059;GO:0009100;GO:0009101;GO:0009987;GO:0015711;GO:0015718;GO:0015748;GO:0015780;GO:0015849;GO:0015931;GO:0019538;GO:0034220;GO:0034645;GO:0036211;GO:0043170;GO:0043412;GO:0043413;GO:0044237;GO:0044238;GO:0044249;GO:0044260;GO:0046942;GO:0051179;GO:0051234;GO:0055085;GO:0070085;GO:0071702;GO:0071704;GO:0071705;GO:0090480;GO:0098656;GO:0140820;GO:1901135;GO:1901137;GO:1901264;GO:1901564;GO:1901566;GO:1901576;GO:1903825;GO:1905039	Protein glycosylation; Protein O-linked glycosylation; Nitrogen compound metabolic process; Transport; Ion transport; Anion transport; Metabolic process; Biosynthetic process; Macromolecule biosynthetic process; Glycoprotein metabolic process; Glycoprotein biosynthetic process; Cellular process; Organic anion transport; Monocarboxylic acid transport; Organophosphate ester transport; Nucleotide-sugar transmembrane transport; Organic acid transport; Nucleobase-containing compound transport; Protein metabolic process; Ion transmembrane transport; Cellular macromolecule biosynthetic process; Protein modification process; Macromolecule metabolic process; Macromolecule modification; Macromolecule glycosylation; Cellular metabolic process; Primary metabolic process; Cellular biosynthetic process; Cellular macromolecule metabolic process; Carboxylic acid transport; Localization; Establishment of localization; Transmembrane transport; Glycosylation; Organic substance transport; Organic substance metabolic process; Nitrogen compound transport; Purine nucleotide-sugar transmembrane transport; Anion transmembrane transport; Cytosol to Golgi apparatus transport; Carbohydrate derivative metabolic process; Carbohydrate derivative biosynthetic process; Carbohydrate derivative transport; Organonitrogen compound metabolic process; Organonitrogen compound biosynthetic process; Organic substance biosynthetic process; Organic acid transmembrane transport; Carboxylic acid transmembrane transport	1.5761	1.8229	3.62703
N1508_contig_11_000027.1	1	0	0	1	Belongs to the major facilitator superfamily. Sugar transporter (TC 2.A.1.1) family		Sugar_tr								11_2	NRPS-like	transport									GO:0000023;GO:0005975;GO:0005984;GO:0006810;GO:0006811;GO:0006812;GO:0008152;GO:0008643;GO:0009311;GO:0009987;GO:0034219;GO:0034220;GO:0044237;GO:0044238;GO:0044262;GO:0051179;GO:0051234;GO:0055085;GO:0071702;GO:0071704;GO:0098655;GO:0098660;GO:0098662;GO:1902600	Maltose metabolic process; Carbohydrate metabolic process; Disaccharide metabolic process; Transport; Ion transport; Cation transport; Metabolic process; Carbohydrate transport; Oligosaccharide metabolic process; Cellular process; Carbohydrate transmembrane transport; Ion transmembrane transport; Cellular metabolic process; Primary metabolic process; Cellular carbohydrate metabolic process; Localization; Establishment of localization; Transmembrane transport; Organic substance transport; Organic substance metabolic process; Cation transmembrane transport; Inorganic ion transmembrane transport; Inorganic cation transmembrane transport; Proton transmembrane transport	17.0655	8.48437	2.0172
N1508_contig_11_000028.1	0	0	0	0	Fungal specific transcription factor domain		Fungal_trans_2								11_2	NRPS-like	other									NA	NA
N1508_contig_11_000029.1	0	0	1	0	Belongs to the iron ascorbate-dependent oxidoreductase family		2OG-FeII_Oxy,DIOX_N								11_2	NRPS-like	biosynthetic-additional									GO:0006355;GO:0006356;GO:0009889;GO:0009891;GO:0009893;GO:0010468;GO:0010556;GO:0010557;GO:0010604;GO:0019219;GO:0019222;GO:0031323;GO:0031325;GO:0031326;GO:0031328;GO:0045893;GO:0045935;GO:0045943;GO:0048518;GO:0048522;GO:0050789;GO:0050794;GO:0051171;GO:0051173;GO:0051252;GO:0051254;GO:0060255;GO:0065007;GO:0080090;GO:1902680;GO:1903506;GO:1903508;GO:2000232;GO:2000234;GO:2001141	Regulation of transcription, DNA-templated; Regulation of transcription by RNA polymerase I; Regulation of biosynthetic process; Positive regulation of biosynthetic process; Positive regulation of metabolic process; Regulation of gene expression; Regulation of macromolecule biosynthetic process; Positive regulation of macromolecule biosynthetic process; Positive regulation of macromolecule metabolic process; Regulation of nucleobase-containing compound metabolic process; Regulation of metabolic process; Regulation of cellular metabolic process; Positive regulation of cellular metabolic process; Regulation of cellular biosynthetic process; Positive regulation of cellular biosynthetic process; Positive regulation of transcription, DNA-templated; Positive regulation of nucleobase-containing compound metabolic process; Positive regulation of transcription by RNA polymerase I; Positive regulation of biological process; Positive regulation of cellular process; Regulation of biological process; Regulation of cellular process; Regulation of nitrogen compound metabolic process; Positive regulation of nitrogen compound metabolic process; Regulation of RNA metabolic process; Positive regulation of RNA metabolic process; Regulation of macromolecule metabolic process; Biological regulation; Regulation of primary metabolic process; Positive regulation of RNA biosynthetic process; Regulation of nucleic acid-templated transcription; Positive regulation of nucleic acid-templated transcription; Regulation of rRNA processing; Positive regulation of rRNA processing; Regulation of RNA biosynthetic process	1.0919	1.03062	4.43083
N1508_contig_11_000030.1	0	0	0	1	Major Facilitator Superfamily		MFS_1								11_2	NRPS-like	transport									GO:0006810;GO:0009987;GO:0051179;GO:0051234;GO:0055085	Transport; Cellular process; Localization; Establishment of localization; Transmembrane transport	2.89065	5.61161	3.39794
N1508_contig_11_000031.1	0	1	0	0	Phosphotransferase enzyme family		Pkinase								11_2	NRPS-like	biosynthetic-additional									GO:0000165;GO:0006468;GO:0006793;GO:0006796;GO:0006807;GO:0007154;GO:0007165;GO:0008152;GO:0009966;GO:0009987;GO:0010646;GO:0016310;GO:0019538;GO:0023051;GO:0023052;GO:0035556;GO:0036211;GO:0043170;GO:0043408;GO:0043412;GO:0044237;GO:0044238;GO:0048519;GO:0048523;GO:0048583;GO:0050789;GO:0050794;GO:0050896;GO:0051716;GO:0065007;GO:0071704;GO:1901564;GO:1902531	MAPK cascade; Protein phosphorylation; Phosphorus metabolic process; Phosphate-containing compound metabolic process; Nitrogen compound metabolic process; Cell communication; Signal transduction; Metabolic process; Regulation of signal transduction; Cellular process; Regulation of cell communication; Phosphorylation; Protein metabolic process; Regulation of signaling; Signaling; Intracellular signal transduction; Protein modification process; Macromolecule metabolic process; Regulation of MAPK cascade; Macromolecule modification; Cellular metabolic process; Primary metabolic process; Negative regulation of biological process; Negative regulation of cellular process; Regulation of response to stimulus; Regulation of biological process; Regulation of cellular process; Response to stimulus; Cellular response to stimulus; Biological regulation; Organic substance metabolic process; Organonitrogen compound metabolic process; Regulation of intracellular signal transduction	1.72093	4.04493	2.32004
N1508_contig_11_000032.1	-1	0	0	0											11_2	NRPS-like	other											5.09555	1.76073	1.23618
N1508_contig_11_000033.1	-1	0	0	0											11_2	NRPS-like	other											2.20944	1.39076	1.02479
N1508_contig_11_000034.1	0	0	0	0			PAN_4								11_2	NRPS-like	other									GO:0006355;GO:0006357;GO:0009889;GO:0010468;GO:0010556;GO:0019219;GO:0019222;GO:0031323;GO:0031326;GO:0050789;GO:0050794;GO:0051171;GO:0051252;GO:0060255;GO:0065007;GO:0080090;GO:1903506;GO:2001141	Regulation of transcription, DNA-templated; Regulation of transcription by RNA polymerase II; Regulation of biosynthetic process; Regulation of gene expression; Regulation of macromolecule biosynthetic process; Regulation of nucleobase-containing compound metabolic process; Regulation of metabolic process; Regulation of cellular metabolic process; Regulation of cellular biosynthetic process; Regulation of biological process; Regulation of cellular process; Regulation of nitrogen compound metabolic process; Regulation of RNA metabolic process; Regulation of macromolecule metabolic process; Biological regulation; Regulation of primary metabolic process; Regulation of nucleic acid-templated transcription; Regulation of RNA biosynthetic process	1.11971	1.16235	1.19092
N1508_contig_11_000035.1	0	0	0	0											11_2	NRPS-like	other									GO:0009987	Cellular process	2.66829	2.17671	1.96676
N1508_contig_11_000036.1	0	0	0	0
N1508_contig_11_000037.1	0	0	0	0
N1508_contig_11_000038.1	0	0	0	0																								1.64776	1.13023	1.27048
N1508_contig_11_000039.1	0	0	0	0	linker between RRM2 and RRM3 domains in RBM39 protein	rsd1	RBM39linker,RRM_1																			GO:0000375;GO:0000377;GO:0000398;GO:0006139;GO:0006396;GO:0006397;GO:0006725;GO:0006807;GO:0008152;GO:0008380;GO:0009987;GO:0010467;GO:0016070;GO:0016071;GO:0034641;GO:0043170;GO:0044237;GO:0044238;GO:0045292;GO:0046483;GO:0071704;GO:0090304;GO:1901360	RNA splicing, via transesterification reactions; RNA splicing, via transesterification reactions with bulged adenosine as nucleophile; mRNA splicing, via spliceosome; Nucleobase-containing compound metabolic process; RNA processing; mRNA processing; Cellular aromatic compound metabolic process; Nitrogen compound metabolic process; Metabolic process; RNA splicing; Cellular process; Gene expression; RNA metabolic process; mRNA metabolic process; Cellular nitrogen compound metabolic process; Macromolecule metabolic process; Cellular metabolic process; Primary metabolic process; mRNA cis splicing, via spliceosome; Heterocycle metabolic process; Organic substance metabolic process; Nucleic acid metabolic process; Organic cyclic compound metabolic process
N1508_contig_11_000040.1	0	0	0	0	Podospora anserina S mat genomic DNA chromosome														CS pos: 20-21. VYG-LE. Pr: 0.9089	198	6	SSCP				NA	NA	1.85696	1.96115	1.23043
N1508_contig_11_000041.1	1	1	1	1	Major Facilitator Superfamily		MFS_1																			GO:0006810;GO:0009987;GO:0051179;GO:0051234;GO:0055085	Transport; Cellular process; Localization; Establishment of localization; Transmembrane transport	2.38042	3.68145	3.06918
N1508_contig_11_000042.1	0	0	0	0																						GO:0006807;GO:0008152;GO:0009987;GO:0010467;GO:0019538;GO:0019627;GO:0034641;GO:0043170;GO:0043603;GO:0044237;GO:0044238;GO:0044281;GO:0051604;GO:0071704;GO:0071941;GO:0110147;GO:1901564	Nitrogen compound metabolic process; Metabolic process; Cellular process; Gene expression; Protein metabolic process; Urea metabolic process; Cellular nitrogen compound metabolic process; Macromolecule metabolic process; Cellular amide metabolic process; Cellular metabolic process; Primary metabolic process; Small molecule metabolic process; Protein maturation; Organic substance metabolic process; Nitrogen cycle metabolic process; Protein maturation by nickel ion transfer; Organonitrogen compound metabolic process	1.79795	2.33703	1.11648
N1508_contig_11_000043.1	0	0	0	1	bZIP transcription factor		bZIP_1,bZIP_2																			GO:0009987	Cellular process	3.38123	12.8771	1.72279
N1508_contig_11_000044.1	0	0	0	0	Endoribonuclease L-PSP		Ribonuc_L-PSP																			GO:0006807;GO:0008152;GO:0009056;GO:0071704;GO:1901564;GO:1901565;GO:1901575	Nitrogen compound metabolic process; Metabolic process; Catabolic process; Organic substance metabolic process; Organonitrogen compound metabolic process; Organonitrogen compound catabolic process; Organic substance catabolic process	1.18108	2.95031	1.11097
N1508_contig_11_000045.1	0	1	0	0	Major Facilitator Superfamily		MFS_1																			GO:0006810;GO:0009987;GO:0051179;GO:0051234;GO:0055085	Transport; Cellular process; Localization; Establishment of localization; Transmembrane transport	1.12616	4.09719	1.34284
N1508_contig_11_000046.1	0	1	0	0	FR47-like protein		FR47																			GO:0006082;GO:0006520;GO:0006544;GO:0006807;GO:0008152;GO:0009069;GO:0009987;GO:0019752;GO:0043436;GO:0044237;GO:0044238;GO:0044281;GO:0071704;GO:1901564;GO:1901605	Organic acid metabolic process; Cellular amino acid metabolic process; Glycine metabolic process; Nitrogen compound metabolic process; Metabolic process; Serine family amino acid metabolic process; Cellular process; Carboxylic acid metabolic process; Oxoacid metabolic process; Cellular metabolic process; Primary metabolic process; Small molecule metabolic process; Organic substance metabolic process; Organonitrogen compound metabolic process; Alpha-amino acid metabolic process	1.39346	10.757	1.09696
N1508_contig_11_000047.1	0	0	0	0	Pyoverdine/dityrosine biosynthesis protein		DIT1_PvcA,TauD																			GO:0006810;GO:0009987;GO:0051179;GO:0051234;GO:0055085	Transport; Cellular process; Localization; Establishment of localization; Transmembrane transport	1.16125	2.00965	1.51405
N1508_contig_11_000048.1	1	0	0	0	Artemis protein		DRMBL,Lactamase_B_2																			GO:0000723;GO:0006139;GO:0006259;GO:0006281;GO:0006302;GO:0006303;GO:0006725;GO:0006807;GO:0006950;GO:0006974;GO:0006996;GO:0008152;GO:0009987;GO:0016043;GO:0016233;GO:0031848;GO:0032200;GO:0033554;GO:0034641;GO:0036297;GO:0043170;GO:0043247;GO:0044237;GO:0044238;GO:0044260;GO:0046483;GO:0050896;GO:0051276;GO:0051716;GO:0071704;GO:0071840;GO:0090304;GO:0090305;GO:1901360	Telomere maintenance; Nucleobase-containing compound metabolic process; DNA metabolic process; DNA repair; Double-strand break repair; Double-strand break repair via nonhomologous end joining; Cellular aromatic compound metabolic process; Nitrogen compound metabolic process; Response to stress; Cellular response to DNA damage stimulus; Organelle organization; Metabolic process; Cellular process; Cellular component organization; Telomere capping; Protection from non-homologous end joining at telomere; Telomere organization; Cellular response to stress; Cellular nitrogen compound metabolic process; Interstrand cross-link repair; Macromolecule metabolic process; Telomere maintenance in response to DNA damage; Cellular metabolic process; Primary metabolic process; Cellular macromolecule metabolic process; Heterocycle metabolic process; Response to stimulus; Chromosome organization; Cellular response to stimulus; Organic substance metabolic process; Cellular component organization or biogenesis; Nucleic acid metabolic process; Nucleic acid phosphodiester bond hydrolysis; Organic cyclic compound metabolic process	3.28645	1.71096	1.53991
N1508_contig_11_000049.1	0	0	0	1	Cytochrome P450		p450																			GO:0006629;GO:0008152;GO:0009987;GO:0044238;GO:0071704	Lipid metabolic process; Metabolic process; Cellular process; Primary metabolic process; Organic substance metabolic process	1.75398	1.67848	2.2054
N1508_contig_11_000050.1	0	0	0	0	N-terminal domain of NWD NACHT-NTPase		Ank_2,NACHT_N																NACHT_N	other	Ank	GO:0009892;GO:0009987;GO:0010468;GO:0010605;GO:0019219;GO:0019222;GO:0031323;GO:0048519;GO:0050789;GO:0050794;GO:0051171;GO:0060255;GO:0065007;GO:0080090	Negative regulation of metabolic process; Cellular process; Regulation of gene expression; Negative regulation of macromolecule metabolic process; Regulation of nucleobase-containing compound metabolic process; Regulation of metabolic process; Regulation of cellular metabolic process; Negative regulation of biological process; Regulation of biological process; Regulation of cellular process; Regulation of nitrogen compound metabolic process; Regulation of macromolecule metabolic process; Biological regulation; Regulation of primary metabolic process	1.58026	1.58224	1.33129
N1508_contig_11_000051.1	0	0	0	0	Required for replication-independent chromatin assembly and for the periodic repression of histone gene transcription during the cell cycle	HIR1	HIRA_B,Hira,WD40																			GO:0006139;GO:0006325;GO:0006351;GO:0006355;GO:0006725;GO:0006807;GO:0006996;GO:0008152;GO:0009058;GO:0009059;GO:0009889;GO:0009987;GO:0010467;GO:0010468;GO:0010556;GO:0016043;GO:0016070;GO:0018130;GO:0019219;GO:0019222;GO:0019438;GO:0031323;GO:0031326;GO:0032774;GO:0034641;GO:0034654;GO:0043170;GO:0044237;GO:0044238;GO:0044249;GO:0044271;GO:0046483;GO:0050789;GO:0050794;GO:0051171;GO:0051252;GO:0051276;GO:0060255;GO:0065007;GO:0071704;GO:0071840;GO:0080090;GO:0090304;GO:0097659;GO:1901360;GO:1901362;GO:1901576;GO:1903506;GO:2001141	Nucleobase-containing compound metabolic process; Chromatin organization; Transcription, DNA-templated; Regulation of transcription, DNA-templated; Cellular aromatic compound metabolic process; Nitrogen compound metabolic process; Organelle organization; Metabolic process; Biosynthetic process; Macromolecule biosynthetic process; Regulation of biosynthetic process; Cellular process; Gene expression; Regulation of gene expression; Regulation of macromolecule biosynthetic process; Cellular component organization; RNA metabolic process; Heterocycle biosynthetic process; Regulation of nucleobase-containing compound metabolic process; Regulation of metabolic process; Aromatic compound biosynthetic process; Regulation of cellular metabolic process; Regulation of cellular biosynthetic process; RNA biosynthetic process; Cellular nitrogen compound metabolic process; Nucleobase-containing compound biosynthetic process; Macromolecule metabolic process; Cellular metabolic process; Primary metabolic process; Cellular biosynthetic process; Cellular nitrogen compound biosynthetic process; Heterocycle metabolic process; Regulation of biological process; Regulation of cellular process; Regulation of nitrogen compound metabolic process; Regulation of RNA metabolic process; Chromosome organization; Regulation of macromolecule metabolic process; Biological regulation; Organic substance metabolic process; Cellular component organization or biogenesis; Regulation of primary metabolic process; Nucleic acid metabolic process; Nucleic acid-templated transcription; Organic cyclic compound metabolic process; Organic cyclic compound biosynthetic process; Organic substance biosynthetic process; Regulation of nucleic acid-templated transcription; Regulation of RNA biosynthetic process	1.14599	1.24605	1.43583
N1508_contig_11_000052.1	0	0	0	0	Glycolipid 2-alpha-mannosyltransferase		Glyco_transf_15			GT	GT15															GO:0000032;GO:0006056;GO:0006057;GO:0006486;GO:0006493;GO:0006807;GO:0008152;GO:0009058;GO:0009059;GO:0009100;GO:0009101;GO:0009987;GO:0019538;GO:0031506;GO:0034645;GO:0036211;GO:0042546;GO:0043170;GO:0043412;GO:0043413;GO:0044036;GO:0044038;GO:0044085;GO:0044237;GO:0044238;GO:0044249;GO:0044260;GO:0070085;GO:0070589;GO:0071554;GO:0071704;GO:0071840;GO:0097502;GO:1901135;GO:1901137;GO:1901564;GO:1901566;GO:1901576	Cell wall mannoprotein biosynthetic process; Mannoprotein metabolic process; Mannoprotein biosynthetic process; Protein glycosylation; Protein O-linked glycosylation; Nitrogen compound metabolic process; Metabolic process; Biosynthetic process; Macromolecule biosynthetic process; Glycoprotein metabolic process; Glycoprotein biosynthetic process; Cellular process; Protein metabolic process; Cell wall glycoprotein biosynthetic process; Cellular macromolecule biosynthetic process; Protein modification process; Cell wall biogenesis; Macromolecule metabolic process; Macromolecule modification; Macromolecule glycosylation; Cell wall macromolecule metabolic process; Cell wall macromolecule biosynthetic process; Cellular component biogenesis; Cellular metabolic process; Primary metabolic process; Cellular biosynthetic process; Cellular macromolecule metabolic process; Glycosylation; Cellular component macromolecule biosynthetic process; Cell wall organization or biogenesis; Organic substance metabolic process; Cellular component organization or biogenesis; Mannosylation; Carbohydrate derivative metabolic process; Carbohydrate derivative biosynthetic process; Organonitrogen compound metabolic process; Organonitrogen compound biosynthetic process; Organic substance biosynthetic process	2.26181	1.99026	1.45002
N1508_contig_11_000053.1	0	0	0	0	Nucleotide-sugar transporter	gms1	Nuc_sug_transp																			GO:0006810;GO:0006811;GO:0006820;GO:0008643;GO:0009987;GO:0015711;GO:0015780;GO:0015931;GO:0034220;GO:0051179;GO:0051234;GO:0055085;GO:0071702;GO:0071705;GO:0072334;GO:0090481;GO:0098656;GO:1901264	Transport; Ion transport; Anion transport; Carbohydrate transport; Cellular process; Organic anion transport; Nucleotide-sugar transmembrane transport; Nucleobase-containing compound transport; Ion transmembrane transport; Localization; Establishment of localization; Transmembrane transport; Organic substance transport; Nitrogen compound transport; UDP-galactose transmembrane transport; Pyrimidine nucleotide-sugar transmembrane transport; Anion transmembrane transport; Carbohydrate derivative transport	1.41246	1.10471	1.03003
N1508_contig_11_000054.1	1	0	1	1	NACHT domain		NACHT,WD40																	NACHT	WD	GO:0009987;GO:0016043;GO:0071840	Cellular process; Cellular component organization; Cellular component organization or biogenesis	2.70641	1.42429	3.19868
N1508_contig_11_000055.1	1	1	1	0	Ankyrin repeat		Ank,Ank_2,NACHT																	NACHT	Ank	GO:0009987;GO:0050789;GO:0050794;GO:0065007	Cellular process; Regulation of biological process; Regulation of cellular process; Biological regulation	2.33647	4.09267	3.307
N1508_contig_11_000056.1	0	0	0	0	Belongs to the TRAFAC class dynamin-like GTPase superfamily. Dynamin Fzo YdjA family		Dynamin_M,Dynamin_N,GED																			GO:0006950;GO:0006952;GO:0009605;GO:0009607;GO:0009615;GO:0042221;GO:0043207;GO:0044419;GO:0050896;GO:0051607;GO:0051707;GO:0098542;GO:0140546	Response to stress; Defense response; Response to external stimulus; Response to biotic stimulus; Response to virus; Response to chemical; Response to external biotic stimulus; Biological process involved in interspecies interaction between organisms; Response to stimulus; Defense response to virus; Response to other organism; Defense response to other organism; Defense response to symbiont	1.22898	1.24205	1.24812
N1508_contig_11_000057.1	0	0	0	0	Haem-degrading		Haem_degrading																			GO:0006605;GO:0006612;GO:0006620;GO:0006810;GO:0006886;GO:0008104;GO:0009987;GO:0015031;GO:0033036;GO:0033365;GO:0045047;GO:0045184;GO:0046907;GO:0051179;GO:0051234;GO:0051641;GO:0051649;GO:0051668;GO:0070727;GO:0070972;GO:0071702;GO:0071705;GO:0072594;GO:0072599;GO:0072657;GO:0090150	Protein targeting; Protein targeting to membrane; Post-translational protein targeting to endoplasmic reticulum membrane; Transport; Intracellular protein transport; Protein localization; Cellular process; Protein transport; Macromolecule localization; Protein localization to organelle; Protein targeting to ER; Establishment of protein localization; Intracellular transport; Localization; Establishment of localization; Cellular localization; Establishment of localization in cell; Localization within membrane; Cellular macromolecule localization; Protein localization to endoplasmic reticulum; Organic substance transport; Nitrogen compound transport; Establishment of protein localization to organelle; Establishment of protein localization to endoplasmic reticulum; Protein localization to membrane; Establishment of protein localization to membrane	1.11647	1.60182	1.09397
N1508_contig_11_000058.1	0	0	0	0	Late endosomal/lysosomal adaptor and MAPK and MTOR activator		LAMTOR																			NA	NA	1.29693	1.2665	1.3503
N1508_contig_11_000059.1	0	0	0	0																								1.79287	1.33939	1.15504
N1508_contig_11_000060.1	0	0	0	0	A Receptor for Ubiquitination Targets		F-box,F-box-like								11_3	NRPS	other									GO:0006996;GO:0007010;GO:0009987;GO:0016043;GO:0030029;GO:0030036;GO:0050790;GO:0065007;GO:0065009;GO:0071840	Organelle organization; Cytoskeleton organization; Cellular process; Cellular component organization; Actin filament-based process; Actin cytoskeleton organization; Regulation of catalytic activity; Biological regulation; Regulation of molecular function; Cellular component organization or biogenesis	1.87174	1.93905	1.49787
N1508_contig_11_000061.1	0	0	0	0	Component of the Mediator complex, a coactivator involved in the regulated transcription of nearly all RNA polymerase II-dependent genes. Mediator functions as a bridge to convey information from gene-specific regulatory proteins to the basal RNA polymerase II transcription machinery	MED7	Med7								11_3	NRPS	other									GO:0006355;GO:0006357;GO:0009889;GO:0010468;GO:0010556;GO:0019219;GO:0019222;GO:0031323;GO:0031326;GO:0050789;GO:0050794;GO:0051171;GO:0051252;GO:0060255;GO:0065007;GO:0080090;GO:1903506;GO:2001141	Regulation of transcription, DNA-templated; Regulation of transcription by RNA polymerase II; Regulation of biosynthetic process; Regulation of gene expression; Regulation of macromolecule biosynthetic process; Regulation of nucleobase-containing compound metabolic process; Regulation of metabolic process; Regulation of cellular metabolic process; Regulation of cellular biosynthetic process; Regulation of biological process; Regulation of cellular process; Regulation of nitrogen compound metabolic process; Regulation of RNA metabolic process; Regulation of macromolecule metabolic process; Biological regulation; Regulation of primary metabolic process; Regulation of nucleic acid-templated transcription; Regulation of RNA biosynthetic process	1.14211	1.28957	1.15957
N1508_contig_11_000062.1	0	-1	0	0	Proteasome subunit A N-terminal signature Add an annotation	PRE9	Proteasome,Proteasome_A_N						T	T01	11_3	NRPS	other									GO:0006508;GO:0006511;GO:0006807;GO:0008152;GO:0009056;GO:0009057;GO:0009987;GO:0010498;GO:0010499;GO:0016043;GO:0019538;GO:0019941;GO:0022607;GO:0030163;GO:0043161;GO:0043170;GO:0043248;GO:0043632;GO:0043933;GO:0044085;GO:0044237;GO:0044238;GO:0044248;GO:0044260;GO:0044265;GO:0051603;GO:0065003;GO:0071704;GO:0071840;GO:1901564;GO:1901565;GO:1901575	Proteolysis; Ubiquitin-dependent protein catabolic process; Nitrogen compound metabolic process; Metabolic process; Catabolic process; Macromolecule catabolic process; Cellular process; Proteasomal protein catabolic process; Proteasomal ubiquitin-independent protein catabolic process; Cellular component organization; Protein metabolic process; Modification-dependent protein catabolic process; Cellular component assembly; Protein catabolic process; Proteasome-mediated ubiquitin-dependent protein catabolic process; Macromolecule metabolic process; Proteasome assembly; Modification-dependent macromolecule catabolic process; Protein-containing complex organization; Cellular component biogenesis; Cellular metabolic process; Primary metabolic process; Cellular catabolic process; Cellular macromolecule metabolic process; Cellular macromolecule catabolic process; Proteolysis involved in protein catabolic process; Protein-containing complex assembly; Organic substance metabolic process; Cellular component organization or biogenesis; Organonitrogen compound metabolic process; Organonitrogen compound catabolic process; Organic substance catabolic process	1.78787	2.16459	1.33702
N1508_contig_11_000063.1	0	0	0	0	Uncharacterised protein family (UPF0261)		UPF0261								11_3	NRPS	other									GO:0006082;GO:0006520;GO:0006730;GO:0006790;GO:0006807;GO:0008152;GO:0009987;GO:0019752;GO:0033353;GO:0043436;GO:0044237;GO:0044238;GO:0044281;GO:0046500;GO:0071704;GO:1901564;GO:1901605	Organic acid metabolic process; Cellular amino acid metabolic process; One-carbon metabolic process; Sulfur compound metabolic process; Nitrogen compound metabolic process; Metabolic process; Cellular process; Carboxylic acid metabolic process; S-adenosylmethionine cycle; Oxoacid metabolic process; Cellular metabolic process; Primary metabolic process; Small molecule metabolic process; S-adenosylmethionine metabolic process; Organic substance metabolic process; Organonitrogen compound metabolic process; Alpha-amino acid metabolic process	1.35691	1.70296	1.13386
N1508_contig_11_000064.1	0	0	0	0	FF domain		FF,WW								11_3	NRPS	other									GO:0000375;GO:0000377;GO:0000398;GO:0006139;GO:0006396;GO:0006397;GO:0006725;GO:0006807;GO:0008152;GO:0008380;GO:0009987;GO:0010467;GO:0016070;GO:0016071;GO:0034641;GO:0043170;GO:0044237;GO:0044238;GO:0045292;GO:0046483;GO:0071704;GO:0090304;GO:1901360	RNA splicing, via transesterification reactions; RNA splicing, via transesterification reactions with bulged adenosine as nucleophile; mRNA splicing, via spliceosome; Nucleobase-containing compound metabolic process; RNA processing; mRNA processing; Cellular aromatic compound metabolic process; Nitrogen compound metabolic process; Metabolic process; RNA splicing; Cellular process; Gene expression; RNA metabolic process; mRNA metabolic process; Cellular nitrogen compound metabolic process; Macromolecule metabolic process; Cellular metabolic process; Primary metabolic process; mRNA cis splicing, via spliceosome; Heterocycle metabolic process; Organic substance metabolic process; Nucleic acid metabolic process; Organic cyclic compound metabolic process	1.31315	1.29831	1.54332
N1508_contig_11_000065.1	0	0	0	0	Phosphopantetheine attachment site		AMP-binding,AMP-binding_C,Condensation,PP-binding								11_3	NRPS	biosynthetic	NRPS								GO:0006082;GO:0006518;GO:0006520;GO:0006807;GO:0006873;GO:0006875;GO:0006879;GO:0006950;GO:0007154;GO:0008152;GO:0009058;GO:0009237;GO:0009267;GO:0009605;GO:0009987;GO:0009991;GO:0010106;GO:0019184;GO:0019290;GO:0019539;GO:0019725;GO:0019748;GO:0019752;GO:0030003;GO:0031168;GO:0031169;GO:0031667;GO:0031668;GO:0031669;GO:0033554;GO:0034641;GO:0042592;GO:0042594;GO:0043038;GO:0043041;GO:0043043;GO:0043436;GO:0043603;GO:0043604;GO:0044237;GO:0044238;GO:0044249;GO:0044271;GO:0044281;GO:0044550;GO:0046916;GO:0048878;GO:0050801;GO:0050896;GO:0051716;GO:0055065;GO:0055072;GO:0055076;GO:0055080;GO:0055082;GO:0065007;GO:0065008;GO:0071496;GO:0071704;GO:0098771;GO:1901564;GO:1901566;GO:1901576	Organic acid metabolic process; Peptide metabolic process; Cellular amino acid metabolic process; Nitrogen compound metabolic process; Cellular ion homeostasis; Cellular metal ion homeostasis; Cellular iron ion homeostasis; Response to stress; Cell communication; Metabolic process; Biosynthetic process; Siderophore metabolic process; Cellular response to starvation; Response to external stimulus; Cellular process; Response to extracellular stimulus; Cellular response to iron ion starvation; Nonribosomal peptide biosynthetic process; Siderophore biosynthetic process; Hydroxymate-containing siderophore biosynthetic process; Cellular homeostasis; Secondary metabolic process; Carboxylic acid metabolic process; Cellular cation homeostasis; Ferrichrome metabolic process; Ferrichrome biosynthetic process; Response to nutrient levels; Cellular response to extracellular stimulus; Cellular response to nutrient levels; Cellular response to stress; Cellular nitrogen compound metabolic process; Homeostatic process; Response to starvation; Amino acid activation; Amino acid activation for nonribosomal peptide biosynthetic process; Peptide biosynthetic process; Oxoacid metabolic process; Cellular amide metabolic process; Amide biosynthetic process; Cellular metabolic process; Primary metabolic process; Cellular biosynthetic process; Cellular nitrogen compound biosynthetic process; Small molecule metabolic process; Secondary metabolite biosynthetic process; Cellular transition metal ion homeostasis; Chemical homeostasis; Ion homeostasis; Response to stimulus; Cellular response to stimulus; Metal ion homeostasis; Iron ion homeostasis; Transition metal ion homeostasis; Cation homeostasis; Cellular chemical homeostasis; Biological regulation; Regulation of biological quality; Cellular response to external stimulus; Organic substance metabolic process; Inorganic ion homeostasis; Organonitrogen compound metabolic process; Organonitrogen compound biosynthetic process; Organic substance biosynthetic process	1.87054	1.72801	1.56669
N1508_contig_11_000066.1	0	0	0	0											11_3	NRPS	other
N1508_contig_11_000067.1	0	0	0	0	Belongs to the aldehyde dehydrogenase family		Aldedh								11_3	NRPS	biosynthetic-additional									GO:0008152;GO:0009987;GO:0044237;GO:0071704	Metabolic process; Cellular process; Cellular metabolic process; Organic substance metabolic process	1.02784	1.82475	1.7199
N1508_contig_11_000068.1	1	0	0	0	Major Facilitator Superfamily		MFS_1								11_3	NRPS	other									NA	NA	4.58818	1.14683	1.39579
N1508_contig_11_000069.1	0	0	0	0	Major Facilitator Superfamily		MFS_1								11_3	NRPS	other									NA	NA
N1508_contig_11_000070.1	0	0	0	0	Major Facilitator Superfamily		MFS_1								11_3	NRPS	other									NA	NA
N1508_contig_11_000071.1	0	0	0	0	3-beta hydroxysteroid dehydrogenase/isomerase family		Epimerase								11_3	NRPS	other									GO:0008152;GO:0009058;GO:0009987;GO:0044237;GO:0044249;GO:0071704;GO:1901576	Metabolic process; Biosynthetic process; Cellular process; Cellular metabolic process; Cellular biosynthetic process; Organic substance metabolic process; Organic substance biosynthetic process
N1508_contig_11_000072.1	1	1	0	0			Fungal_trans_2								11_3	NRPS	other									GO:0006807;GO:0008152;GO:0009987;GO:0034641;GO:0044237;GO:0046483;GO:0071704;GO:1901360	Nitrogen compound metabolic process; Metabolic process; Cellular process; Cellular nitrogen compound metabolic process; Cellular metabolic process; Heterocycle metabolic process; Organic substance metabolic process; Organic cyclic compound metabolic process	3.20077	4.09903	1.8588
N1508_contig_11_000073.1	0	0	0	0																								2.40551	1.30292	1.516
N1508_contig_11_000074.1	0	0	0	0	AGC AKT protein kinase	YPK2	Pkinase,Pkinase_C																			GO:0006468;GO:0006793;GO:0006796;GO:0006807;GO:0008152;GO:0009987;GO:0016310;GO:0018105;GO:0018193;GO:0018209;GO:0019538;GO:0036211;GO:0043170;GO:0043412;GO:0044237;GO:0044238;GO:0050789;GO:0050794;GO:0065007;GO:0071704;GO:1901564	Protein phosphorylation; Phosphorus metabolic process; Phosphate-containing compound metabolic process; Nitrogen compound metabolic process; Metabolic process; Cellular process; Phosphorylation; Peptidyl-serine phosphorylation; Peptidyl-amino acid modification; Peptidyl-serine modification; Protein metabolic process; Protein modification process; Macromolecule metabolic process; Macromolecule modification; Cellular metabolic process; Primary metabolic process; Regulation of biological process; Regulation of cellular process; Biological regulation; Organic substance metabolic process; Organonitrogen compound metabolic process	1.41404	1.23468	1.32886
N1508_contig_11_000075.1	0	0	0	0	NAD(P)H-binding		NmrA																			GO:0006950;GO:0006979;GO:0009987;GO:0010035;GO:0010038;GO:0033554;GO:0034599;GO:0042221;GO:0046686;GO:0050896;GO:0051716;GO:0062197;GO:0070887;GO:0071241;GO:0071248;GO:0071276	Response to stress; Response to oxidative stress; Cellular process; Response to inorganic substance; Response to metal ion; Cellular response to stress; Cellular response to oxidative stress; Response to chemical; Response to cadmium ion; Response to stimulus; Cellular response to stimulus; Cellular response to chemical stress; Cellular response to chemical stimulus; Cellular response to inorganic substance; Cellular response to metal ion; Cellular response to cadmium ion
N1508_contig_11_000076.1	0	0	0	0	Heterokaryon incompatibility protein (HET)		HET																			GO:0006810;GO:0009987;GO:0051179;GO:0051234;GO:0055085	Transport; Cellular process; Localization; Establishment of localization; Transmembrane transport	1.80519	1.77697	1.20806
N1508_contig_11_000077.1	0	0	0	0
N1508_contig_11_000078.1	0	0	0	0	Asparaginase		Asparaginase_2						T	T02					CS pos: 21-22. ASA-IL. Pr: 0.3897							GO:0006508;GO:0006517;GO:0006807;GO:0008152;GO:0009100;GO:0009987;GO:0019538;GO:0036211;GO:0043170;GO:0043412;GO:0044237;GO:0044238;GO:0044260;GO:0071704;GO:1901135;GO:1901564	Proteolysis; Protein deglycosylation; Nitrogen compound metabolic process; Metabolic process; Glycoprotein metabolic process; Cellular process; Protein metabolic process; Protein modification process; Macromolecule metabolic process; Macromolecule modification; Cellular metabolic process; Primary metabolic process; Cellular macromolecule metabolic process; Organic substance metabolic process; Carbohydrate derivative metabolic process; Organonitrogen compound metabolic process	1.17102	1.12198	1.66284
N1508_contig_11_000079.1	-1	-1	0	0	O-methyltransferase		Methyltransf_2																			GO:0008152;GO:0032259	Metabolic process; Methylation	3.30708	8.12178	2.00384
N1508_contig_11_000080.1	0	0	0	0																						GO:0007155;GO:0009987	Cell adhesion; Cellular process	1.29171	1.20895	1.06291
N1508_contig_11_000081.1	0	0	0	0	Gpi16 subunit, GPI transamidase component	GPI16	Gpi16												CS pos: 19-20. VSA-TE. Pr: 0.8922							GO:0006497;GO:0006505;GO:0006506;GO:0006629;GO:0006643;GO:0006644;GO:0006650;GO:0006661;GO:0006664;GO:0006793;GO:0006796;GO:0006807;GO:0008152;GO:0008610;GO:0008654;GO:0009058;GO:0009059;GO:0009247;GO:0009987;GO:0016255;GO:0019538;GO:0019637;GO:0034645;GO:0036211;GO:0042157;GO:0042158;GO:0043170;GO:0043412;GO:0044237;GO:0044238;GO:0044249;GO:0044255;GO:0044260;GO:0045017;GO:0046467;GO:0046474;GO:0046486;GO:0046488;GO:0071704;GO:0090407;GO:1901135;GO:1901137;GO:1901564;GO:1901566;GO:1901576;GO:1903509	Protein lipidation; GPI anchor metabolic process; GPI anchor biosynthetic process; Lipid metabolic process; Membrane lipid metabolic process; Phospholipid metabolic process; Glycerophospholipid metabolic process; Phosphatidylinositol biosynthetic process; Glycolipid metabolic process; Phosphorus metabolic process; Phosphate-containing compound metabolic process; Nitrogen compound metabolic process; Metabolic process; Lipid biosynthetic process; Phospholipid biosynthetic process; Biosynthetic process; Macromolecule biosynthetic process; Glycolipid biosynthetic process; Cellular process; Attachment of GPI anchor to protein; Protein metabolic process; Organophosphate metabolic process; Cellular macromolecule biosynthetic process; Protein modification process; Lipoprotein metabolic process; Lipoprotein biosynthetic process; Macromolecule metabolic process; Macromolecule modification; Cellular metabolic process; Primary metabolic process; Cellular biosynthetic process; Cellular lipid metabolic process; Cellular macromolecule metabolic process; Glycerolipid biosynthetic process; Membrane lipid biosynthetic process; Glycerophospholipid biosynthetic process; Glycerolipid metabolic process; Phosphatidylinositol metabolic process; Organic substance metabolic process; Organophosphate biosynthetic process; Carbohydrate derivative metabolic process; Carbohydrate derivative biosynthetic process; Organonitrogen compound metabolic process; Organonitrogen compound biosynthetic process; Organic substance biosynthetic process; Liposaccharide metabolic process	1.31057	1.16669	1.25039
N1508_contig_11_000082.1	0	0	0	0																						NA	NA
N1508_contig_11_000083.1	0	0	0	1																								1.84674	1.62396	1
N1508_contig_11_000084.1	0	0	0	0																								1.44726	3.45645	1.43644
N1508_contig_11_000085.1	0	0	0	0																						NA	NA	3.01364	1.08007	2.19003
N1508_contig_11_000086.1	0	0	0	0	cell wall protein		PIR												CS pos: 20-21. VLA-GH. Pr: 0.6610	307	9					GO:0009266;GO:0009628;GO:0009987;GO:0016043;GO:0031505;GO:0045229;GO:0050896;GO:0071554;GO:0071555;GO:0071840;GO:0071852	Response to temperature stimulus; Response to abiotic stimulus; Cellular process; Cellular component organization; Fungal-type cell wall organization; External encapsulating structure organization; Response to stimulus; Cell wall organization or biogenesis; Cell wall organization; Cellular component organization or biogenesis; Fungal-type cell wall organization or biogenesis	1.47971	1.61827	2.03965
N1508_contig_11_000087.1	0	0	0	0	U1 zinc finger		zf-U1																			GO:0000375;GO:0000377;GO:0000398;GO:0006139;GO:0006396;GO:0006397;GO:0006725;GO:0006807;GO:0008152;GO:0008380;GO:0009987;GO:0010467;GO:0016070;GO:0016071;GO:0034641;GO:0043170;GO:0044237;GO:0044238;GO:0045292;GO:0046483;GO:0071704;GO:0090304;GO:1901360	RNA splicing, via transesterification reactions; RNA splicing, via transesterification reactions with bulged adenosine as nucleophile; mRNA splicing, via spliceosome; Nucleobase-containing compound metabolic process; RNA processing; mRNA processing; Cellular aromatic compound metabolic process; Nitrogen compound metabolic process; Metabolic process; RNA splicing; Cellular process; Gene expression; RNA metabolic process; mRNA metabolic process; Cellular nitrogen compound metabolic process; Macromolecule metabolic process; Cellular metabolic process; Primary metabolic process; mRNA cis splicing, via spliceosome; Heterocycle metabolic process; Organic substance metabolic process; Nucleic acid metabolic process; Organic cyclic compound metabolic process	1.11694	1.01455	1.41109
N1508_contig_11_000088.1	-1	-1	0	0	Dienelactone hydrolase family		DLH																			NA	NA	4.85041	3.36496	1.04321
N1508_contig_11_000089.1	0	0	0	0	Eukaryotic membrane protein family		DUF747																			GO:0008104;GO:0009987;GO:0032507;GO:0033036;GO:0033365;GO:0035437;GO:0045185;GO:0051179;GO:0051235;GO:0051641;GO:0051651;GO:0070727;GO:0070972;GO:0072595	Protein localization; Cellular process; Maintenance of protein location in cell; Macromolecule localization; Protein localization to organelle; Maintenance of protein localization in endoplasmic reticulum; Maintenance of protein location; Localization; Maintenance of location; Cellular localization; Maintenance of location in cell; Cellular macromolecule localization; Protein localization to endoplasmic reticulum; Maintenance of protein localization in organelle	1.53516	1.25962	1.16971
N1508_contig_11_000090.1	0	0	1	0																						GO:0006807;GO:0008152;GO:0009987;GO:0019538;GO:0036211;GO:0043170;GO:0043412;GO:0044238;GO:0071704;GO:1901564	Nitrogen compound metabolic process; Metabolic process; Cellular process; Protein metabolic process; Protein modification process; Macromolecule metabolic process; Macromolecule modification; Primary metabolic process; Organic substance metabolic process; Organonitrogen compound metabolic process	3.57147	1.17802	10.2216
N1508_contig_11_000091.1	0	0	0	0	Amino-terminal Zinc-binding domain of ubiquitin ligase E3A		AZUL,HECT																			GO:0006807;GO:0008152;GO:0016567;GO:0019538;GO:0032446;GO:0036211;GO:0043170;GO:0043412;GO:0044238;GO:0070647;GO:0071704;GO:1901564	Nitrogen compound metabolic process; Metabolic process; Protein ubiquitination; Protein metabolic process; Protein modification by small protein conjugation; Protein modification process; Macromolecule metabolic process; Macromolecule modification; Primary metabolic process; Protein modification by small protein conjugation or removal; Organic substance metabolic process; Organonitrogen compound metabolic process	1.01778	1.78829	1.25031
N1508_contig_11_000092.1	0	-1	0	0	50S ribosome-binding GTPase		MMR_HSR1																			NA	NA	1.07579	2.74782	1.30912
N1508_contig_11_000093.1	-1	-1	-1	0	SRP40, C-terminal domain	SRP40	LisH,SRP40_C																			GO:0006810;GO:0006913;GO:0009987;GO:0046907;GO:0051169;GO:0051179;GO:0051234;GO:0051641;GO:0051649	Transport; Nucleocytoplasmic transport; Cellular process; Intracellular transport; Nuclear transport; Localization; Establishment of localization; Cellular localization; Establishment of localization in cell	2.36196	2.66455	2.89286
N1508_contig_11_000094.1	0	0	0	0
N1508_contig_11_000095.1	0	0	0	0															CS pos: 18-19. AMA-LS. Pr: 0.7104	164	8	SSCP				NA	NA	1.11846	2.18141	1.79983
N1508_contig_11_000096.1	-1	-1	0	0	dipeptidyl peptidase III		Peptidase_M49						M	M49												GO:0006508;GO:0006807;GO:0008152;GO:0019538;GO:0043170;GO:0044238;GO:0071704;GO:1901564	Proteolysis; Nitrogen compound metabolic process; Metabolic process; Protein metabolic process; Macromolecule metabolic process; Primary metabolic process; Organic substance metabolic process; Organonitrogen compound metabolic process	2.14254	2.92484	1.65409
N1508_contig_11_000097.1	0	0	1	0	NB-ARC domain		NB-ARC,TPR_10,TPR_12,TPR_8																	NB-ARC	TPR	GO:0050896	Response to stimulus	2.00644	1.26597	2.9713
N1508_contig_11_000098.1	0	0	1	0	Ankyrin repeats (many copies)		Ank,Ank_2,Ank_4,NACHT,PNP_UDP_1,WD40																PNP_UPD	NACHT	Ank/WD	GO:0008152;GO:0009058;GO:0009403;GO:0009404;GO:0009987;GO:0019748;GO:0044237;GO:0044249;GO:0044550	Metabolic process; Biosynthetic process; Toxin biosynthetic process; Toxin metabolic process; Cellular process; Secondary metabolic process; Cellular metabolic process; Cellular biosynthetic process; Secondary metabolite biosynthetic process	1.79615	1.05397	3.52278
N1508_contig_11_000099.1	1	0	0	0	Aldo/keto reductase family		Aldo_ket_red																			GO:0006725;GO:0006807;GO:0006950;GO:0006979;GO:0008152;GO:0009987;GO:0033554;GO:0034599;GO:0034641;GO:0042180;GO:0042221;GO:0043603;GO:0044237;GO:0044281;GO:0050896;GO:0051716;GO:0062197;GO:0070887;GO:0071704	Cellular aromatic compound metabolic process; Nitrogen compound metabolic process; Response to stress; Response to oxidative stress; Metabolic process; Cellular process; Cellular response to stress; Cellular response to oxidative stress; Cellular nitrogen compound metabolic process; Cellular ketone metabolic process; Response to chemical; Cellular amide metabolic process; Cellular metabolic process; Small molecule metabolic process; Response to stimulus; Cellular response to stimulus; Cellular response to chemical stress; Cellular response to chemical stimulus; Organic substance metabolic process	3.19383	2.96035	1.23922
N1508_contig_11_000100.1	0	0	1	0			Zn_clus																			NA	NA	1.02886	1.29756	2.28676
N1508_contig_11_000101.1	1	0	0	0	Amidohydrolase		Amidohydro_2																			GO:0006355;GO:0006357;GO:0009889;GO:0009891;GO:0009893;GO:0010468;GO:0010556;GO:0010557;GO:0010604;GO:0019219;GO:0019222;GO:0031323;GO:0031325;GO:0031326;GO:0031328;GO:0045893;GO:0045935;GO:0045944;GO:0048518;GO:0048522;GO:0050789;GO:0050794;GO:0051171;GO:0051173;GO:0051252;GO:0051254;GO:0060255;GO:0065007;GO:0080090;GO:1902680;GO:1903506;GO:1903508;GO:2001141	Regulation of transcription, DNA-templated; Regulation of transcription by RNA polymerase II; Regulation of biosynthetic process; Positive regulation of biosynthetic process; Positive regulation of metabolic process; Regulation of gene expression; Regulation of macromolecule biosynthetic process; Positive regulation of macromolecule biosynthetic process; Positive regulation of macromolecule metabolic process; Regulation of nucleobase-containing compound metabolic process; Regulation of metabolic process; Regulation of cellular metabolic process; Positive regulation of cellular metabolic process; Regulation of cellular biosynthetic process; Positive regulation of cellular biosynthetic process; Positive regulation of transcription, DNA-templated; Positive regulation of nucleobase-containing compound metabolic process; Positive regulation of transcription by RNA polymerase II; Positive regulation of biological process; Positive regulation of cellular process; Regulation of biological process; Regulation of cellular process; Regulation of nitrogen compound metabolic process; Positive regulation of nitrogen compound metabolic process; Regulation of RNA metabolic process; Positive regulation of RNA metabolic process; Regulation of macromolecule metabolic process; Biological regulation; Regulation of primary metabolic process; Positive regulation of RNA biosynthetic process; Regulation of nucleic acid-templated transcription; Positive regulation of nucleic acid-templated transcription; Regulation of RNA biosynthetic process	7.52942	1.43947	2.17645
N1508_contig_11_000102.1	0	0	0	0	Rubisco LSMT substrate-binding		Rubis-subs-bind,SET,zf-MYND																			GO:0006479;GO:0006807;GO:0008152;GO:0008213;GO:0009987;GO:0018022;GO:0018026;GO:0018027;GO:0018193;GO:0018205;GO:0019538;GO:0032259;GO:0036211;GO:0043170;GO:0043412;GO:0043414;GO:0044237;GO:0044238;GO:0044260;GO:0071704;GO:1901564	Protein methylation; Nitrogen compound metabolic process; Metabolic process; Protein alkylation; Cellular process; Peptidyl-lysine methylation; Peptidyl-lysine monomethylation; Peptidyl-lysine dimethylation; Peptidyl-amino acid modification; Peptidyl-lysine modification; Protein metabolic process; Methylation; Protein modification process; Macromolecule metabolic process; Macromolecule modification; Macromolecule methylation; Cellular metabolic process; Primary metabolic process; Cellular macromolecule metabolic process; Organic substance metabolic process; Organonitrogen compound metabolic process	1.05318	1.7683	1.84217
N1508_contig_11_000103.1	1	1	0	1	Cutinase		CBM_1,Cutinase			CE	CE5								CS pos: 20-21. VTA-QS. Pr: 0.6627	221	10	SSCP				GO:0008152;GO:0009987	Metabolic process; Cellular process	150.223	42.1732	2.40702
N1508_contig_11_000104.1	0	1	0	0	Domain of unknown function (DUF4396)		DUF4396																			GO:0006082;GO:0006807;GO:0008152;GO:0009056;GO:0009987;GO:0019752;GO:0043436;GO:0044237;GO:0044238;GO:0044248;GO:0044281;GO:0071704;GO:1901564;GO:1901565;GO:1901575	Organic acid metabolic process; Nitrogen compound metabolic process; Metabolic process; Catabolic process; Cellular process; Carboxylic acid metabolic process; Oxoacid metabolic process; Cellular metabolic process; Primary metabolic process; Cellular catabolic process; Small molecule metabolic process; Organic substance metabolic process; Organonitrogen compound metabolic process; Organonitrogen compound catabolic process; Organic substance catabolic process	1.63456	2.20116	1.1017
N1508_contig_11_000105.1	0	1	0	0	Tannase and feruloyl esterase		Tannase																			NA	NA	1.37139	3.2524	1.22113
N1508_contig_11_000106.1	0	0	0	0	fungal specific transcription factor																					NA	NA	1.08413	1.17259	1.63212
N1508_contig_11_000107.1	0	0	0	0	Oxidoreductase family, NAD-binding Rossmann fold		GFO_IDH_MocA																			GO:0000122;GO:0005975;GO:0005996;GO:0006012;GO:0006355;GO:0006357;GO:0008152;GO:0009889;GO:0009890;GO:0009892;GO:0010468;GO:0010556;GO:0010558;GO:0010563;GO:0010605;GO:0019219;GO:0019220;GO:0019222;GO:0019318;GO:0031323;GO:0031324;GO:0031326;GO:0031327;GO:0033673;GO:0042325;GO:0042326;GO:0043086;GO:0043433;GO:0043549;GO:0044092;GO:0044238;GO:0044281;GO:0045892;GO:0045934;GO:0045936;GO:0048519;GO:0048523;GO:0050789;GO:0050790;GO:0050794;GO:0051090;GO:0051171;GO:0051172;GO:0051174;GO:0051252;GO:0051253;GO:0051338;GO:0051348;GO:0060255;GO:0065007;GO:0065009;GO:0071704;GO:0080090;GO:1902679;GO:1903506;GO:1903507;GO:2001141	Negative regulation of transcription by RNA polymerase II; Carbohydrate metabolic process; Monosaccharide metabolic process; Galactose metabolic process; Regulation of transcription, DNA-templated; Regulation of transcription by RNA polymerase II; Metabolic process; Regulation of biosynthetic process; Negative regulation of biosynthetic process; Negative regulation of metabolic process; Regulation of gene expression; Regulation of macromolecule biosynthetic process; Negative regulation of macromolecule biosynthetic process; Negative regulation of phosphorus metabolic process; Negative regulation of macromolecule metabolic process; Regulation of nucleobase-containing compound metabolic process; Regulation of phosphate metabolic process; Regulation of metabolic process; Hexose metabolic process; Regulation of cellular metabolic process; Negative regulation of cellular metabolic process; Regulation of cellular biosynthetic process; Negative regulation of cellular biosynthetic process; Negative regulation of kinase activity; Regulation of phosphorylation; Negative regulation of phosphorylation; Negative regulation of catalytic activity; Negative regulation of DNA-binding transcription factor activity; Regulation of kinase activity; Negative regulation of molecular function; Primary metabolic process; Small molecule metabolic process; Negative regulation of transcription, DNA-templated; Negative regulation of nucleobase-containing compound metabolic process; Negative regulation of phosphate metabolic process; Negative regulation of biological process; Negative regulation of cellular process; Regulation of biological process; Regulation of catalytic activity; Regulation of cellular process; Regulation of DNA-binding transcription factor activity; Regulation of nitrogen compound metabolic process; Negative regulation of nitrogen compound metabolic process; Regulation of phosphorus metabolic process; Regulation of RNA metabolic process; Negative regulation of RNA metabolic process; Regulation of transferase activity; Negative regulation of transferase activity; Regulation of macromolecule metabolic process; Biological regulation; Regulation of molecular function; Organic substance metabolic process; Regulation of primary metabolic process; Negative regulation of RNA biosynthetic process; Regulation of nucleic acid-templated transcription; Negative regulation of nucleic acid-templated transcription; Regulation of RNA biosynthetic process	1.0367	3.23816	1.49155
N1508_contig_11_000108.1	0	0	0	0	Belongs to the complex I LYR family		Complex1_LYR																			NA	NA	1.15449	1.77847	1.33334
N1508_contig_11_000109.1	1	1	0	0	Belongs to the class-I aminoacyl-tRNA synthetase family		Anticodon_1,tRNA-synt_1																			GO:0006082;GO:0006139;GO:0006399;GO:0006412;GO:0006418;GO:0006438;GO:0006450;GO:0006518;GO:0006520;GO:0006725;GO:0006807;GO:0008152;GO:0009058;GO:0009059;GO:0009987;GO:0010467;GO:0016070;GO:0019538;GO:0019752;GO:0034641;GO:0034645;GO:0034660;GO:0043038;GO:0043039;GO:0043043;GO:0043170;GO:0043436;GO:0043603;GO:0043604;GO:0044237;GO:0044238;GO:0044249;GO:0044260;GO:0044271;GO:0044281;GO:0046483;GO:0065007;GO:0065008;GO:0071704;GO:0090304;GO:0106074;GO:1901360;GO:1901564;GO:1901566;GO:1901576	Organic acid metabolic process; Nucleobase-containing compound metabolic process; tRNA metabolic process; Translation; tRNA aminoacylation for protein translation; valyl-tRNA aminoacylation; Regulation of translational fidelity; Peptide metabolic process; Cellular amino acid metabolic process; Cellular aromatic compound metabolic process; Nitrogen compound metabolic process; Metabolic process; Biosynthetic process; Macromolecule biosynthetic process; Cellular process; Gene expression; RNA metabolic process; Protein metabolic process; Carboxylic acid metabolic process; Cellular nitrogen compound metabolic process; Cellular macromolecule biosynthetic process; ncRNA metabolic process; Amino acid activation; tRNA aminoacylation; Peptide biosynthetic process; Macromolecule metabolic process; Oxoacid metabolic process; Cellular amide metabolic process; Amide biosynthetic process; Cellular metabolic process; Primary metabolic process; Cellular biosynthetic process; Cellular macromolecule metabolic process; Cellular nitrogen compound biosynthetic process; Small molecule metabolic process; Heterocycle metabolic process; Biological regulation; Regulation of biological quality; Organic substance metabolic process; Nucleic acid metabolic process; aminoacyl-tRNA metabolism involved in translational fidelity; Organic cyclic compound metabolic process; Organonitrogen compound metabolic process; Organonitrogen compound biosynthetic process; Organic substance biosynthetic process	4.2432	31.7191	1.14747
N1508_contig_11_000110.1	0	0	0	0	to developmental regulator medusa																					GO:0006355;GO:0009889;GO:0010468;GO:0010556;GO:0019219;GO:0019222;GO:0031323;GO:0031326;GO:0050789;GO:0050794;GO:0051171;GO:0051252;GO:0060255;GO:0065007;GO:0080090;GO:1903506;GO:2001141	Regulation of transcription, DNA-templated; Regulation of biosynthetic process; Regulation of gene expression; Regulation of macromolecule biosynthetic process; Regulation of nucleobase-containing compound metabolic process; Regulation of metabolic process; Regulation of cellular metabolic process; Regulation of cellular biosynthetic process; Regulation of biological process; Regulation of cellular process; Regulation of nitrogen compound metabolic process; Regulation of RNA metabolic process; Regulation of macromolecule metabolic process; Biological regulation; Regulation of primary metabolic process; Regulation of nucleic acid-templated transcription; Regulation of RNA biosynthetic process	3.80338	4.79793	4.27074
N1508_contig_11_000111.1	0	0	0	0
N1508_contig_11_000112.1	0	1	0	0	bZIP transcription factor		bZIP_1																			GO:0006355;GO:0006357;GO:0009889;GO:0010468;GO:0010556;GO:0019219;GO:0019222;GO:0031323;GO:0031326;GO:0050789;GO:0050794;GO:0051171;GO:0051252;GO:0060255;GO:0065007;GO:0080090;GO:1903506;GO:2001141	Regulation of transcription, DNA-templated; Regulation of transcription by RNA polymerase II; Regulation of biosynthetic process; Regulation of gene expression; Regulation of macromolecule biosynthetic process; Regulation of nucleobase-containing compound metabolic process; Regulation of metabolic process; Regulation of cellular metabolic process; Regulation of cellular biosynthetic process; Regulation of biological process; Regulation of cellular process; Regulation of nitrogen compound metabolic process; Regulation of RNA metabolic process; Regulation of macromolecule metabolic process; Biological regulation; Regulation of primary metabolic process; Regulation of nucleic acid-templated transcription; Regulation of RNA biosynthetic process	1.94607	7.2642	1.65278
N1508_contig_11_000113.1	0	0	0	0	Asparaginase		Asparaginase_2						T	T02												GO:0006082;GO:0006508;GO:0006520;GO:0006528;GO:0006530;GO:0006807;GO:0008152;GO:0009056;GO:0009063;GO:0009064;GO:0009065;GO:0009066;GO:0009068;GO:0009987;GO:0016054;GO:0019538;GO:0019752;GO:0043170;GO:0043436;GO:0044237;GO:0044238;GO:0044248;GO:0044281;GO:0044282;GO:0046395;GO:0071704;GO:1901564;GO:1901565;GO:1901575;GO:1901605;GO:1901606	Organic acid metabolic process; Proteolysis; Cellular amino acid metabolic process; Asparagine metabolic process; Asparagine catabolic process; Nitrogen compound metabolic process; Metabolic process; Catabolic process; Cellular amino acid catabolic process; Glutamine family amino acid metabolic process; Glutamine family amino acid catabolic process; Aspartate family amino acid metabolic process; Aspartate family amino acid catabolic process; Cellular process; Organic acid catabolic process; Protein metabolic process; Carboxylic acid metabolic process; Macromolecule metabolic process; Oxoacid metabolic process; Cellular metabolic process; Primary metabolic process; Cellular catabolic process; Small molecule metabolic process; Small molecule catabolic process; Carboxylic acid catabolic process; Organic substance metabolic process; Organonitrogen compound metabolic process; Organonitrogen compound catabolic process; Organic substance catabolic process; Alpha-amino acid metabolic process; Alpha-amino acid catabolic process	1.09174	1.03747	1.47623
N1508_contig_11_000114.1	0	0	0	0	Acetyltransferase (GNAT) domain		Acetyltransf_1,Acetyltransf_10,Acetyltransf_7																			GO:0009987	Cellular process	1.86387	1.12267	1.4343
N1508_contig_11_000115.1	1	1	0	0	Domain of unknown function (DUF1768)		DUF1768																			GO:0002376;GO:0006950;GO:0006952;GO:0006955;GO:0009605;GO:0009607;GO:0043207;GO:0044419;GO:0045087;GO:0050896;GO:0051707;GO:0098542	Immune system process; Response to stress; Defense response; Immune response; Response to external stimulus; Response to biotic stimulus; Response to external biotic stimulus; Biological process involved in interspecies interaction between organisms; Innate immune response; Response to stimulus; Response to other organism; Defense response to other organism	5.55733	4.81182	1.69834
N1508_contig_11_000116.1	0	0	0	0	Ribosomal protein S11		Ribosomal_S11																			GO:0000028;GO:0000462;GO:0006139;GO:0006364;GO:0006396;GO:0006412;GO:0006518;GO:0006725;GO:0006807;GO:0006996;GO:0008152;GO:0009058;GO:0009059;GO:0009987;GO:0010467;GO:0016043;GO:0016070;GO:0016072;GO:0019538;GO:0022607;GO:0022613;GO:0022618;GO:0030490;GO:0034470;GO:0034641;GO:0034645;GO:0034660;GO:0042254;GO:0042255;GO:0042274;GO:0043043;GO:0043170;GO:0043603;GO:0043604;GO:0043933;GO:0044085;GO:0044237;GO:0044238;GO:0044249;GO:0044260;GO:0044271;GO:0046483;GO:0065003;GO:0070925;GO:0071704;GO:0071826;GO:0071840;GO:0090304;GO:0140694;GO:1901360;GO:1901564;GO:1901566;GO:1901576	Ribosomal small subunit assembly; Maturation of SSU-rRNA from tricistronic rRNA transcript (SSU-rRNA, 5.8S rRNA, LSU-rRNA); Nucleobase-containing compound metabolic process; rRNA processing; RNA processing; Translation; Peptide metabolic process; Cellular aromatic compound metabolic process; Nitrogen compound metabolic process; Organelle organization; Metabolic process; Biosynthetic process; Macromolecule biosynthetic process; Cellular process; Gene expression; Cellular component organization; RNA metabolic process; rRNA metabolic process; Protein metabolic process; Cellular component assembly; Ribonucleoprotein complex biogenesis; Ribonucleoprotein complex assembly; Maturation of SSU-rRNA; ncRNA processing; Cellular nitrogen compound metabolic process; Cellular macromolecule biosynthetic process; ncRNA metabolic process; Ribosome biogenesis; Ribosome assembly; Ribosomal small subunit biogenesis; Peptide biosynthetic process; Macromolecule metabolic process; Cellular amide metabolic process; Amide biosynthetic process; Protein-containing complex organization; Cellular component biogenesis; Cellular metabolic process; Primary metabolic process; Cellular biosynthetic process; Cellular macromolecule metabolic process; Cellular nitrogen compound biosynthetic process; Heterocycle metabolic process; Protein-containing complex assembly; Organelle assembly; Organic substance metabolic process; Ribonucleoprotein complex subunit organization; Cellular component organization or biogenesis; Nucleic acid metabolic process; Non-membrane-bounded organelle assembly; Organic cyclic compound metabolic process; Organonitrogen compound metabolic process; Organonitrogen compound biosynthetic process; Organic substance biosynthetic process	1.3946	1.84279	1.93629
N1508_contig_11_000117.1	0	-1	0	0	Hydrolyzes ATP, and can also hydrolyze GTP with lower efficiency. Has lower affinity for GTP	OLA1	MMR_HSR1,YchF-GTPase_C																			GO:0048518;GO:0048522;GO:0048583;GO:0048584;GO:0050789;GO:0050794;GO:0065007;GO:0080134;GO:0080135	Positive regulation of biological process; Positive regulation of cellular process; Regulation of response to stimulus; Positive regulation of response to stimulus; Regulation of biological process; Regulation of cellular process; Biological regulation; Regulation of response to stress; Regulation of cellular response to stress	1.60794	2.22797	1.51388
N1508_contig_11_000118.1	1	0	0	0	Conserved hypothetical protein		HET,NACHT,NACHT_N,WD40																HET	NACHT	WD	GO:0008152;GO:0071704	Metabolic process; Organic substance metabolic process	2.02067	1.80726	1.3388
N1508_contig_11_000119.1	0	0	0	0	Heterokaryon incompatibility protein (HET)		HET																					1.24655	2.02072	4.10998
N1508_contig_11_000120.1	1	0	1	1	adenosylhomocysteine nucleosidase activity		PNP_UDP_1																			GO:0009987	Cellular process	2.44667	1.45441	4.05021
N1508_contig_11_000121.1	1	1	0	0	Fungal trichothecene efflux pump (TRI12)		MFS_1																			GO:0006810;GO:0009987;GO:0051179;GO:0051234;GO:0055085	Transport; Cellular process; Localization; Establishment of localization; Transmembrane transport	3.42561	5.60759	1.53519
N1508_contig_11_000122.1	0	0	0	0			CHZ																			NA	NA	1.63854	1	1.27876
N1508_contig_11_000123.1	0	0	0	0																						GO:0009987	Cellular process	1.06296	1.54534	1.28026
N1508_contig_11_000124.1	0	0	0	0	Peroxidase, family 2		Peroxidase_2												CS pos: 19-20. VYA-QL. Pr: 0.8899							GO:0006355;GO:0009889;GO:0010468;GO:0010556;GO:0019219;GO:0019222;GO:0031323;GO:0031326;GO:0050789;GO:0050794;GO:0051171;GO:0051252;GO:0060255;GO:0065007;GO:0080090;GO:1903506;GO:2001141	Regulation of transcription, DNA-templated; Regulation of biosynthetic process; Regulation of gene expression; Regulation of macromolecule biosynthetic process; Regulation of nucleobase-containing compound metabolic process; Regulation of metabolic process; Regulation of cellular metabolic process; Regulation of cellular biosynthetic process; Regulation of biological process; Regulation of cellular process; Regulation of nitrogen compound metabolic process; Regulation of RNA metabolic process; Regulation of macromolecule metabolic process; Biological regulation; Regulation of primary metabolic process; Regulation of nucleic acid-templated transcription; Regulation of RNA biosynthetic process	2.18961	3.42375	2.14495
N1508_contig_11_000125.1	0	0	0	0	Ankyrin repeats (many copies)		Ank_2,Ank_3,Ank_4												CS pos: 21-22. ASA-DG. Pr: 0.9210							GO:0008152;GO:0009058;GO:0009403;GO:0009404;GO:0009987;GO:0019748;GO:0044237;GO:0044249;GO:0044550	Metabolic process; Biosynthetic process; Toxin biosynthetic process; Toxin metabolic process; Cellular process; Secondary metabolic process; Cellular metabolic process; Cellular biosynthetic process; Secondary metabolite biosynthetic process	4.25119	1.95279	1.05692
N1508_contig_11_000126.1	0	0	0	0	Oxysterol-binding protein	kes1	Oxysterol_BP																			GO:0006810;GO:0006869;GO:0008152;GO:0009987;GO:0010876;GO:0015850;GO:0015918;GO:0016043;GO:0033036;GO:0051179;GO:0051234;GO:0061024;GO:0071702;GO:0071840;GO:0120009	Transport; Lipid transport; Metabolic process; Cellular process; Lipid localization; Organic hydroxy compound transport; Sterol transport; Cellular component organization; Macromolecule localization; Localization; Establishment of localization; Membrane organization; Organic substance transport; Cellular component organization or biogenesis; Intermembrane lipid transfer	1.27174	1.19941	1.5155
N1508_contig_11_000127.1	0	0	0	0																						GO:0006807;GO:0008152;GO:0009058;GO:0009987;GO:0043170;GO:0043412;GO:0044237;GO:0044238;GO:0044249;GO:0071704;GO:1901564;GO:1901566;GO:1901576	Nitrogen compound metabolic process; Metabolic process; Biosynthetic process; Cellular process; Macromolecule metabolic process; Macromolecule modification; Cellular metabolic process; Primary metabolic process; Cellular biosynthetic process; Organic substance metabolic process; Organonitrogen compound metabolic process; Organonitrogen compound biosynthetic process; Organic substance biosynthetic process	1.25512	1.35489	1.27332
N1508_contig_11_000128.1	0	0	0	0	BTB/POZ domain		BTB																			NA	NA	1.01695	2.02831	1.15033
N1508_contig_11_000129.1	0	0	0	1	Ubiquitin-binding domain		Rad60-SLD,UBD,ubiquitin																			NA	NA	1.61646	1.20428	1.60164
N1508_contig_11_000130.1	0	0	0	0	Mago nashi protein		Mago_nashi																			GO:0000375;GO:0000377;GO:0000398;GO:0006139;GO:0006396;GO:0006397;GO:0006725;GO:0006807;GO:0008152;GO:0008380;GO:0009987;GO:0010467;GO:0016070;GO:0016071;GO:0034641;GO:0043170;GO:0044237;GO:0044238;GO:0045292;GO:0046483;GO:0071704;GO:0090304;GO:1901360	RNA splicing, via transesterification reactions; RNA splicing, via transesterification reactions with bulged adenosine as nucleophile; mRNA splicing, via spliceosome; Nucleobase-containing compound metabolic process; RNA processing; mRNA processing; Cellular aromatic compound metabolic process; Nitrogen compound metabolic process; Metabolic process; RNA splicing; Cellular process; Gene expression; RNA metabolic process; mRNA metabolic process; Cellular nitrogen compound metabolic process; Macromolecule metabolic process; Cellular metabolic process; Primary metabolic process; mRNA cis splicing, via spliceosome; Heterocycle metabolic process; Organic substance metabolic process; Nucleic acid metabolic process; Organic cyclic compound metabolic process	1.32109	1.28666	1.145
N1508_contig_11_000131.1	0	0	0	0	Vacuolar import and degradation protein		Vac_ImportDeg																			GO:0006109;GO:0006111;GO:0006508;GO:0006511;GO:0006605;GO:0006623;GO:0006807;GO:0006810;GO:0006886;GO:0007034;GO:0007039;GO:0008104;GO:0008152;GO:0009056;GO:0009057;GO:0009889;GO:0009890;GO:0009892;GO:0009987;GO:0010498;GO:0010675;GO:0010677;GO:0010906;GO:0015031;GO:0019222;GO:0019538;GO:0019941;GO:0030163;GO:0031323;GO:0031324;GO:0031326;GO:0031327;GO:0033036;GO:0033365;GO:0043161;GO:0043170;GO:0043255;GO:0043632;GO:0044237;GO:0044238;GO:0044248;GO:0044260;GO:0044265;GO:0045184;GO:0045721;GO:0045912;GO:0046907;GO:0048519;GO:0048523;GO:0050789;GO:0050794;GO:0051179;GO:0051234;GO:0051603;GO:0051641;GO:0051649;GO:0062012;GO:0062014;GO:0065007;GO:0070727;GO:0071702;GO:0071704;GO:0071705;GO:0072594;GO:0072665;GO:0072666;GO:0080090;GO:1901564;GO:1901565;GO:1901575	Regulation of carbohydrate metabolic process; Regulation of gluconeogenesis; Proteolysis; Ubiquitin-dependent protein catabolic process; Protein targeting; Protein targeting to vacuole; Nitrogen compound metabolic process; Transport; Intracellular protein transport; Vacuolar transport; Protein catabolic process in the vacuole; Protein localization; Metabolic process; Catabolic process; Macromolecule catabolic process; Regulation of biosynthetic process; Negative regulation of biosynthetic process; Negative regulation of metabolic process; Cellular process; Proteasomal protein catabolic process; Regulation of cellular carbohydrate metabolic process; Negative regulation of cellular carbohydrate metabolic process; Regulation of glucose metabolic process; Protein transport; Regulation of metabolic process; Protein metabolic process; Modification-dependent protein catabolic process; Protein catabolic process; Regulation of cellular metabolic process; Negative regulation of cellular metabolic process; Regulation of cellular biosynthetic process; Negative regulation of cellular biosynthetic process; Macromolecule localization; Protein localization to organelle; Proteasome-mediated ubiquitin-dependent protein catabolic process; Macromolecule metabolic process; Regulation of carbohydrate biosynthetic process; Modification-dependent macromolecule catabolic process; Cellular metabolic process; Primary metabolic process; Cellular catabolic process; Cellular macromolecule metabolic process; Cellular macromolecule catabolic process; Establishment of protein localization; Negative regulation of gluconeogenesis; Negative regulation of carbohydrate metabolic process; Intracellular transport; Negative regulation of biological process; Negative regulation of cellular process; Regulation of biological process; Regulation of cellular process; Localization; Establishment of localization; Proteolysis involved in protein catabolic process; Cellular localization; Establishment of localization in cell; Regulation of small molecule metabolic process; Negative regulation of small molecule metabolic process; Biological regulation; Cellular macromolecule localization; Organic substance transport; Organic substance metabolic process; Nitrogen compound transport; Establishment of protein localization to organelle; Protein localization to vacuole; Establishment of protein localization to vacuole; Regulation of primary metabolic process; Organonitrogen compound metabolic process; Organonitrogen compound catabolic process; Organic substance catabolic process	1.06312	1.23146	1.05532
N1508_contig_11_000132.1	0	-1	0	0	Ribonuclease P 40kDa (Rpp40) subunit		Ribonuc_P_40																			GO:0000447;GO:0000460;GO:0000462;GO:0000466;GO:0000469;GO:0000478;GO:0000479;GO:0000966;GO:0001682;GO:0006139;GO:0006364;GO:0006396;GO:0006399;GO:0006725;GO:0006807;GO:0008033;GO:0008152;GO:0009987;GO:0010467;GO:0016070;GO:0016072;GO:0022613;GO:0030490;GO:0034470;GO:0034641;GO:0034660;GO:0042254;GO:0042274;GO:0043170;GO:0044085;GO:0044237;GO:0044238;GO:0046483;GO:0071704;GO:0071840;GO:0090304;GO:0090305;GO:0090501;GO:0090502;GO:0099116;GO:1901360;GO:1905267	Endonucleolytic cleavage in ITS1 to separate SSU-rRNA from 5.8S rRNA and LSU-rRNA from tricistronic rRNA transcript (SSU-rRNA, 5.8S rRNA, LSU-rRNA); Maturation of 5.8S rRNA; Maturation of SSU-rRNA from tricistronic rRNA transcript (SSU-rRNA, 5.8S rRNA, LSU-rRNA); Maturation of 5.8S rRNA from tricistronic rRNA transcript (SSU-rRNA, 5.8S rRNA, LSU-rRNA); Cleavage involved in rRNA processing; Endonucleolytic cleavage involved in rRNA processing; Endonucleolytic cleavage of tricistronic rRNA transcript (SSU-rRNA, 5.8S rRNA, LSU-rRNA); RNA 5-end processing; tRNA 5-leader removal; Nucleobase-containing compound metabolic process; rRNA processing; RNA processing; tRNA metabolic process; Cellular aromatic compound metabolic process; Nitrogen compound metabolic process; tRNA processing; Metabolic process; Cellular process; Gene expression; RNA metabolic process; rRNA metabolic process; Ribonucleoprotein complex biogenesis; Maturation of SSU-rRNA; ncRNA processing; Cellular nitrogen compound metabolic process; ncRNA metabolic process; Ribosome biogenesis; Ribosomal small subunit biogenesis; Macromolecule metabolic process; Cellular component biogenesis; Cellular metabolic process; Primary metabolic process; Heterocycle metabolic process; Organic substance metabolic process; Cellular component organization or biogenesis; Nucleic acid metabolic process; Nucleic acid phosphodiester bond hydrolysis; RNA phosphodiester bond hydrolysis; RNA phosphodiester bond hydrolysis, endonucleolytic; tRNA 5-end processing; Organic cyclic compound metabolic process; Endonucleolytic cleavage involved in tRNA processing	1.3063	2.18565	1.3268
N1508_contig_11_000133.1	0	1	0	1	RNA ligase	trl1	RNA_lig_T4_1,tRNA_lig_CPD,tRNA_lig_kinase																			GO:0000394;GO:0006139;GO:0006388;GO:0006396;GO:0006399;GO:0006725;GO:0006807;GO:0008033;GO:0008152;GO:0008380;GO:0009987;GO:0010467;GO:0016070;GO:0034470;GO:0034641;GO:0034660;GO:0043170;GO:0044237;GO:0044238;GO:0046483;GO:0071704;GO:0090304;GO:1901360	RNA splicing, via endonucleolytic cleavage and ligation; Nucleobase-containing compound metabolic process; tRNA splicing, via endonucleolytic cleavage and ligation; RNA processing; tRNA metabolic process; Cellular aromatic compound metabolic process; Nitrogen compound metabolic process; tRNA processing; Metabolic process; RNA splicing; Cellular process; Gene expression; RNA metabolic process; ncRNA processing; Cellular nitrogen compound metabolic process; ncRNA metabolic process; Macromolecule metabolic process; Cellular metabolic process; Primary metabolic process; Heterocycle metabolic process; Organic substance metabolic process; Nucleic acid metabolic process; Organic cyclic compound metabolic process	1.69565	3.99284	1.16099
N1508_contig_11_000134.1	0	0	0	0	Belongs to the AAA ATPase family	RPT5	AAA																			GO:0006355;GO:0006357;GO:0006508;GO:0006511;GO:0006807;GO:0008152;GO:0009056;GO:0009057;GO:0009889;GO:0009891;GO:0009893;GO:0009894;GO:0009896;GO:0009987;GO:0010468;GO:0010498;GO:0010556;GO:0010557;GO:0010604;GO:0016043;GO:0019219;GO:0019222;GO:0019538;GO:0019941;GO:0022607;GO:0030162;GO:0030163;GO:0031323;GO:0031325;GO:0031326;GO:0031328;GO:0031334;GO:0042176;GO:0043161;GO:0043170;GO:0043248;GO:0043254;GO:0043632;GO:0043933;GO:0044085;GO:0044087;GO:0044089;GO:0044237;GO:0044238;GO:0044248;GO:0044260;GO:0044265;GO:0045732;GO:0045862;GO:0045893;GO:0045898;GO:0045899;GO:0045935;GO:0045944;GO:0048518;GO:0048522;GO:0050789;GO:0050794;GO:0051128;GO:0051130;GO:0051171;GO:0051173;GO:0051246;GO:0051247;GO:0051252;GO:0051254;GO:0051603;GO:0060255;GO:0060260;GO:0060261;GO:0061136;GO:0065003;GO:0065007;GO:0070682;GO:0071704;GO:0071840;GO:0080090;GO:1901564;GO:1901565;GO:1901575;GO:1901800;GO:1902680;GO:1903050;GO:1903052;GO:1903506;GO:1903508;GO:2000142;GO:2000144;GO:2001141	Regulation of transcription, DNA-templated; Regulation of transcription by RNA polymerase II; Proteolysis; Ubiquitin-dependent protein catabolic process; Nitrogen compound metabolic process; Metabolic process; Catabolic process; Macromolecule catabolic process; Regulation of biosynthetic process; Positive regulation of biosynthetic process; Positive regulation of metabolic process; Regulation of catabolic process; Positive regulation of catabolic process; Cellular process; Regulation of gene expression; Proteasomal protein catabolic process; Regulation of macromolecule biosynthetic process; Positive regulation of macromolecule biosynthetic process; Positive regulation of macromolecule metabolic process; Cellular component organization; Regulation of nucleobase-containing compound metabolic process; Regulation of metabolic process; Protein metabolic process; Modification-dependent protein catabolic process; Cellular component assembly; Regulation of proteolysis; Protein catabolic process; Regulation of cellular metabolic process; Positive regulation of cellular metabolic process; Regulation of cellular biosynthetic process; Positive regulation of cellular biosynthetic process; Positive regulation of protein-containing complex assembly; Regulation of protein catabolic process; Proteasome-mediated ubiquitin-dependent protein catabolic process; Macromolecule metabolic process; Proteasome assembly; Regulation of protein-containing complex assembly; Modification-dependent macromolecule catabolic process; Protein-containing complex organization; Cellular component biogenesis; Regulation of cellular component biogenesis; Positive regulation of cellular component biogenesis; Cellular metabolic process; Primary metabolic process; Cellular catabolic process; Cellular macromolecule metabolic process; Cellular macromolecule catabolic process; Positive regulation of protein catabolic process; Positive regulation of proteolysis; Positive regulation of transcription, DNA-templated; Regulation of RNA polymerase II transcription preinitiation complex assembly; Positive regulation of RNA polymerase II transcription preinitiation complex assembly; Positive regulation of nucleobase-containing compound metabolic process; Positive regulation of transcription by RNA polymerase II; Positive regulation of biological process; Positive regulation of cellular process; Regulation of biological process; Regulation of cellular process; Regulation of cellular component organization; Positive regulation of cellular component organization; Regulation of nitrogen compound metabolic process; Positive regulation of nitrogen compound metabolic process; Regulation of protein metabolic process; Positive regulation of protein metabolic process; Regulation of RNA metabolic process; Positive regulation of RNA metabolic process; Proteolysis involved in protein catabolic process; Regulation of macromolecule metabolic process; Regulation of transcription initiation from RNA polymerase II promoter; Positive regulation of transcription initiation from RNA polymerase II promoter; Regulation of proteasomal protein catabolic process; Protein-containing complex assembly; Biological regulation; Proteasome regulatory particle assembly; Organic substance metabolic process; Cellular component organization or biogenesis; Regulation of primary metabolic process; Organonitrogen compound metabolic process; Organonitrogen compound catabolic process; Organic substance catabolic process; Positive regulation of proteasomal protein catabolic process; Positive regulation of RNA biosynthetic process; Regulation of proteolysis involved in protein catabolic process; Positive regulation of proteolysis involved in protein catabolic process; Regulation of nucleic acid-templated transcription; Positive regulation of nucleic acid-templated transcription; Regulation of DNA-templated transcription, initiation; Positive regulation of DNA-templated transcription, initiation; Regulation of RNA biosynthetic process	1.42407	1.40415	1.19827
N1508_contig_11_000135.1	0	0	0	0	Putative stress-responsive nuclear envelope protein		Ish1												CS pos: 19-20. ATA-ST. Pr: 0.6463	550	2					GO:0000280;GO:0006996;GO:0007049;GO:0009987;GO:0016043;GO:0022402;GO:0048285;GO:0071840	Nuclear division; Organelle organization; Cell cycle; Cellular process; Cellular component organization; Cell cycle process; Organelle fission; Cellular component organization or biogenesis	1.15239	1.10122	1.65782
N1508_contig_11_000136.1	0	0	0	0	Acetyltransferase (GNAT) domain		Acetyltransf_1																			GO:0006807;GO:0008152;GO:0044238;GO:0071704	Nitrogen compound metabolic process; Metabolic process; Primary metabolic process; Organic substance metabolic process	1.27475	2.1494	1.59293
N1508_contig_11_000137.1	0	0	1	1	fungal specific transcription factor		Fungal_trans,Zn_clus																			GO:0008152;GO:0009987	Metabolic process; Cellular process	1.57625	1.46751	3.63322
N1508_contig_11_000138.1	0	0	0	0	Kinetochore complex Sim4 subunit Fta1		CENP-L																			NA	NA	1.83118	1.04091	1.11053
N1508_contig_11_000139.1	1	0	0	0			NAD_binding_10,NAD_binding_4																			GO:0008152	Metabolic process	3.0116	1.86452	1.77373
N1508_contig_11_000140.1	1	1	0	0	Chitosanase catalyzing the endo-type cleavage of chitosan, the deacylated form of chitin. Chitosanase may be crucial in the degradation of the deacetylated portion of chitin in the fungal cell wall		Glyco_hydro_75			GH	GH75	Chitin/Chitosan							CS pos: 18-19. AAA-KS. Pr: 0.4271	380	24					GO:0009987	Cellular process	39.3447	71.7882	2.93389
N1508_contig_11_000141.1	0	0	0	0															CS pos: 21-22. ALA-QN. Pr: 0.5097							NA	NA	1.29126	1.22648	1.20528
N1508_contig_11_000142.1	0	0	0	0	UDP binding domain		UDPG_MGDP_dh,UDPG_MGDP_dh_C,UDPG_MGDP_dh_N																			GO:0005975;GO:0006022;GO:0006023;GO:0006024;GO:0006029;GO:0006065;GO:0006082;GO:0006139;GO:0006725;GO:0006790;GO:0006793;GO:0006807;GO:0007275;GO:0007369;GO:0008152;GO:0009058;GO:0009059;GO:0009100;GO:0009101;GO:0009225;GO:0009226;GO:0009653;GO:0009790;GO:0009987;GO:0015012;GO:0016043;GO:0016053;GO:0018130;GO:0019438;GO:0019538;GO:0019752;GO:0022607;GO:0030166;GO:0030201;GO:0030203;GO:0030204;GO:0030206;GO:0032501;GO:0032502;GO:0034214;GO:0034641;GO:0034645;GO:0034654;GO:0043170;GO:0043436;GO:0043933;GO:0044085;GO:0044237;GO:0044238;GO:0044249;GO:0044260;GO:0044271;GO:0044272;GO:0044281;GO:0044283;GO:0046394;GO:0046398;GO:0046483;GO:0048598;GO:0048731;GO:0048856;GO:0050650;GO:0050654;GO:0051259;GO:0055086;GO:0065003;GO:0071704;GO:0071840;GO:1901135;GO:1901137;GO:1901360;GO:1901362;GO:1901564;GO:1901566;GO:1901576;GO:1903510	Carbohydrate metabolic process; Aminoglycan metabolic process; Aminoglycan biosynthetic process; Glycosaminoglycan biosynthetic process; Proteoglycan metabolic process; UDP-glucuronate biosynthetic process; Organic acid metabolic process; Nucleobase-containing compound metabolic process; Cellular aromatic compound metabolic process; Sulfur compound metabolic process; Phosphorus metabolic process; Nitrogen compound metabolic process; Multicellular organism development; Gastrulation; Metabolic process; Biosynthetic process; Macromolecule biosynthetic process; Glycoprotein metabolic process; Glycoprotein biosynthetic process; Nucleotide-sugar metabolic process; Nucleotide-sugar biosynthetic process; Anatomical structure morphogenesis; Embryo development; Cellular process; Heparan sulfate proteoglycan biosynthetic process; Cellular component organization; Organic acid biosynthetic process; Heterocycle biosynthetic process; Aromatic compound biosynthetic process; Protein metabolic process; Carboxylic acid metabolic process; Cellular component assembly; Proteoglycan biosynthetic process; Heparan sulfate proteoglycan metabolic process; Glycosaminoglycan metabolic process; Chondroitin sulfate metabolic process; Chondroitin sulfate biosynthetic process; Multicellular organismal process; Developmental process; Protein hexamerization; Cellular nitrogen compound metabolic process; Cellular macromolecule biosynthetic process; Nucleobase-containing compound biosynthetic process; Macromolecule metabolic process; Oxoacid metabolic process; Protein-containing complex organization; Cellular component biogenesis; Cellular metabolic process; Primary metabolic process; Cellular biosynthetic process; Cellular macromolecule metabolic process; Cellular nitrogen compound biosynthetic process; Sulfur compound biosynthetic process; Small molecule metabolic process; Small molecule biosynthetic process; Carboxylic acid biosynthetic process; UDP-glucuronate metabolic process; Heterocycle metabolic process; Embryonic morphogenesis; System development; Anatomical structure development; Chondroitin sulfate proteoglycan biosynthetic process; Chondroitin sulfate proteoglycan metabolic process; Protein complex oligomerization; Nucleobase-containing small molecule metabolic process; Protein-containing complex assembly; Organic substance metabolic process; Cellular component organization or biogenesis; Carbohydrate derivative metabolic process; Carbohydrate derivative biosynthetic process; Organic cyclic compound metabolic process; Organic cyclic compound biosynthetic process; Organonitrogen compound metabolic process; Organonitrogen compound biosynthetic process; Organic substance biosynthetic process; Mucopolysaccharide metabolic process	1.45408	1.97368	1.1172
N1508_contig_11_000143.1	1	0	0	1															CS pos: 22-23. AEA-LP. Pr: 0.7710							GO:0006508;GO:0006807;GO:0008152;GO:0019538;GO:0043170;GO:0044238;GO:0071704;GO:1901564	Proteolysis; Nitrogen compound metabolic process; Metabolic process; Protein metabolic process; Macromolecule metabolic process; Primary metabolic process; Organic substance metabolic process; Organonitrogen compound metabolic process	5.60541	1.81315	1.35733
N1508_contig_11_000144.1	1	0	1	1	angiogenesis																					GO:0008152	Metabolic process	3.4645	1.24508	40.785
N1508_contig_11_000145.1	0	0	0	0																						GO:0006508;GO:0006807;GO:0008152;GO:0019538;GO:0043170;GO:0044238;GO:0071704;GO:1901564	Proteolysis; Nitrogen compound metabolic process; Metabolic process; Protein metabolic process; Macromolecule metabolic process; Primary metabolic process; Organic substance metabolic process; Organonitrogen compound metabolic process	3.37686	3.06117	1.54575
N1508_contig_11_000146.1	0	0	0	1	Cytidylyltransferase family	CDS1	CTP_transf_1																			GO:0006575;GO:0006629;GO:0006644;GO:0006650;GO:0006658;GO:0006793;GO:0006796;GO:0006807;GO:0008152;GO:0008610;GO:0008654;GO:0009058;GO:0009987;GO:0016024;GO:0019637;GO:0044237;GO:0044238;GO:0044249;GO:0044255;GO:0045017;GO:0046341;GO:0046474;GO:0046486;GO:0046488;GO:0071704;GO:0090407;GO:1901564;GO:1901576	Cellular modified amino acid metabolic process; Lipid metabolic process; Phospholipid metabolic process; Glycerophospholipid metabolic process; Phosphatidylserine metabolic process; Phosphorus metabolic process; Phosphate-containing compound metabolic process; Nitrogen compound metabolic process; Metabolic process; Lipid biosynthetic process; Phospholipid biosynthetic process; Biosynthetic process; Cellular process; CDP-diacylglycerol biosynthetic process; Organophosphate metabolic process; Cellular metabolic process; Primary metabolic process; Cellular biosynthetic process; Cellular lipid metabolic process; Glycerolipid biosynthetic process; CDP-diacylglycerol metabolic process; Glycerophospholipid biosynthetic process; Glycerolipid metabolic process; Phosphatidylinositol metabolic process; Organic substance metabolic process; Organophosphate biosynthetic process; Organonitrogen compound metabolic process; Organic substance biosynthetic process	1.14123	1.22572	1.18462
N1508_contig_11_000147.1	1	0	0	0	alpha/beta hydrolase fold		Abhydrolase_3						S	S09												NA	NA	3.80608	2.45715	1.36015
N1508_contig_11_000148.1	1	1	0	0																						GO:0000096;GO:0006082;GO:0006520;GO:0006534;GO:0006790;GO:0006807;GO:0008152;GO:0009069;GO:0009092;GO:0009987;GO:0019346;GO:0019752;GO:0043436;GO:0044237;GO:0044238;GO:0044281;GO:0050667;GO:0071704;GO:1901564;GO:1901605	Sulfur amino acid metabolic process; Organic acid metabolic process; Cellular amino acid metabolic process; Cysteine metabolic process; Sulfur compound metabolic process; Nitrogen compound metabolic process; Metabolic process; Serine family amino acid metabolic process; Homoserine metabolic process; Cellular process; Transsulfuration; Carboxylic acid metabolic process; Oxoacid metabolic process; Cellular metabolic process; Primary metabolic process; Small molecule metabolic process; Homocysteine metabolic process; Organic substance metabolic process; Organonitrogen compound metabolic process; Alpha-amino acid metabolic process	6.88259	15.3055	1.4336
N1508_contig_11_000149.1	0	0	0	0	Transmembrane amino acid transporter protein		Aa_trans																			GO:0003333;GO:0006810;GO:0006811;GO:0006820;GO:0006865;GO:0009987;GO:0015711;GO:0015807;GO:0015849;GO:0046942;GO:0051179;GO:0051234;GO:0055085;GO:0071702;GO:0071705;GO:1902475;GO:1903825;GO:1905039	Amino acid transmembrane transport; Transport; Ion transport; Anion transport; Amino acid transport; Cellular process; Organic anion transport; L-amino acid transport; Organic acid transport; Carboxylic acid transport; Localization; Establishment of localization; Transmembrane transport; Organic substance transport; Nitrogen compound transport; L-alpha-amino acid transmembrane transport; Organic acid transmembrane transport; Carboxylic acid transmembrane transport	1.41863	1.96223	1.89701
N1508_contig_11_000150.1	-1	1	0	0	Redoxin		AhpC-TSA																			GO:0006950;GO:0006979;GO:0009636;GO:0009987;GO:0019725;GO:0033554;GO:0034599;GO:0042221;GO:0042592;GO:0045454;GO:0050789;GO:0050794;GO:0050896;GO:0051716;GO:0062197;GO:0065007;GO:0065008;GO:0070887;GO:0097237;GO:0098754;GO:0098869;GO:1990748	Response to stress; Response to oxidative stress; Response to toxic substance; Cellular process; Cellular homeostasis; Cellular response to stress; Cellular response to oxidative stress; Response to chemical; Homeostatic process; Cell redox homeostasis; Regulation of biological process; Regulation of cellular process; Response to stimulus; Cellular response to stimulus; Cellular response to chemical stress; Biological regulation; Regulation of biological quality; Cellular response to chemical stimulus; Cellular response to toxic substance; Detoxification; Cellular oxidant detoxification; Cellular detoxification	3.03018	6.13257	1.02325
N1508_contig_11_000151.1	0	0	0	0	Glycosyl hydrolase catalytic core		Glyco_hydro_cc			GH	GH128	β-glucans							CS pos: 18-19. VSA-ST. Pr: 0.7986							GO:0006807;GO:0008152;GO:0009987;GO:0034641;GO:0043170;GO:0044237;GO:0044238;GO:0044260;GO:0071704	Nitrogen compound metabolic process; Metabolic process; Cellular process; Cellular nitrogen compound metabolic process; Macromolecule metabolic process; Cellular metabolic process; Primary metabolic process; Cellular macromolecule metabolic process; Organic substance metabolic process	1.95278	1.01631	1.10848
N1508_contig_11_000152.1	1	0	0	0	Belongs to the cation transport ATPase (P-type) (TC 3.A.3) family	cta3	Cation_ATPase,Cation_ATPase_C,Cation_ATPase_N,E1-E2_ATPase,Hydrolase																			GO:0006810;GO:0006811;GO:0006812;GO:0006816;GO:0006873;GO:0006874;GO:0006875;GO:0009987;GO:0019725;GO:0030001;GO:0030003;GO:0034220;GO:0042592;GO:0048878;GO:0050801;GO:0051179;GO:0051234;GO:0055065;GO:0055074;GO:0055080;GO:0055082;GO:0055085;GO:0065007;GO:0065008;GO:0070588;GO:0072503;GO:0072507;GO:0098655;GO:0098660;GO:0098662;GO:0098771	Transport; Ion transport; Cation transport; Calcium ion transport; Cellular ion homeostasis; Cellular calcium ion homeostasis; Cellular metal ion homeostasis; Cellular process; Cellular homeostasis; Metal ion transport; Cellular cation homeostasis; Ion transmembrane transport; Homeostatic process; Chemical homeostasis; Ion homeostasis; Localization; Establishment of localization; Metal ion homeostasis; Calcium ion homeostasis; Cation homeostasis; Cellular chemical homeostasis; Transmembrane transport; Biological regulation; Regulation of biological quality; Calcium ion transmembrane transport; Cellular divalent inorganic cation homeostasis; Divalent inorganic cation homeostasis; Cation transmembrane transport; Inorganic ion transmembrane transport; Inorganic cation transmembrane transport; Inorganic ion homeostasis	3.82594	1.53052	2.25328
N1508_contig_11_000153.1	0	0	0	0	Heterokaryon incompatibility protein (HET)		Ank_2,HET																			GO:0009987	Cellular process	1.83982	1.21025	1.92074
N1508_contig_11_000154.1	0	1	0	0	C2H2 type zinc-finger (2 copies)		zf-C2H2_2																			GO:0009987;GO:0022613;GO:0042254;GO:0044085;GO:0071840	Cellular process; Ribonucleoprotein complex biogenesis; Ribosome biogenesis; Cellular component biogenesis; Cellular component organization or biogenesis	1.23462	4.69943	1.09793
N1508_contig_11_000155.1	0	0	0	0
N1508_contig_11_000156.1	0	0	0	0																						NA	NA
N1508_contig_11_000157.1	1	0	0	1	Ribose/Galactose Isomerase		LacAB_rpiB																			GO:0005975;GO:0008152;GO:0044238;GO:0071704	Carbohydrate metabolic process; Metabolic process; Primary metabolic process; Organic substance metabolic process	35.1033	2.69664	1.04408
N1508_contig_11_000158.1	1	0	0	0	Triosephosphate isomerase		TIM																			GO:0005975;GO:0005996;GO:0006006;GO:0006066;GO:0006071;GO:0006081;GO:0006082;GO:0006090;GO:0006091;GO:0006094;GO:0006096;GO:0006139;GO:0006163;GO:0006165;GO:0006725;GO:0006753;GO:0006757;GO:0006793;GO:0006796;GO:0006807;GO:0008152;GO:0009056;GO:0009058;GO:0009117;GO:0009132;GO:0009135;GO:0009141;GO:0009144;GO:0009150;GO:0009179;GO:0009185;GO:0009199;GO:0009205;GO:0009259;GO:0009987;GO:0016051;GO:0016052;GO:0016310;GO:0019318;GO:0019319;GO:0019400;GO:0019405;GO:0019563;GO:0019637;GO:0019682;GO:0019693;GO:0019751;GO:0019752;GO:0032787;GO:0034641;GO:0043436;GO:0044237;GO:0044238;GO:0044248;GO:0044249;GO:0044262;GO:0044275;GO:0044281;GO:0044282;GO:0044283;GO:0046031;GO:0046034;GO:0046164;GO:0046166;GO:0046174;GO:0046184;GO:0046364;GO:0046483;GO:0046939;GO:0055086;GO:0071704;GO:0072521;GO:0090407;GO:1901135;GO:1901137;GO:1901360;GO:1901564;GO:1901575;GO:1901576;GO:1901615;GO:1901616	Carbohydrate metabolic process; Monosaccharide metabolic process; Glucose metabolic process; Alcohol metabolic process; Glycerol metabolic process; Cellular aldehyde metabolic process; Organic acid metabolic process; Pyruvate metabolic process; Generation of precursor metabolites and energy; Gluconeogenesis; Glycolytic process; Nucleobase-containing compound metabolic process; Purine nucleotide metabolic process; Nucleoside diphosphate phosphorylation; Cellular aromatic compound metabolic process; Nucleoside phosphate metabolic process; ATP generation from ADP; Phosphorus metabolic process; Phosphate-containing compound metabolic process; Nitrogen compound metabolic process; Metabolic process; Catabolic process; Biosynthetic process; Nucleotide metabolic process; Nucleoside diphosphate metabolic process; Purine nucleoside diphosphate metabolic process; Nucleoside triphosphate metabolic process; Purine nucleoside triphosphate metabolic process; Purine ribonucleotide metabolic process; Purine ribonucleoside diphosphate metabolic process; Ribonucleoside diphosphate metabolic process; Ribonucleoside triphosphate metabolic process; Purine ribonucleoside triphosphate metabolic process; Ribonucleotide metabolic process; Cellular process; Carbohydrate biosynthetic process; Carbohydrate catabolic process; Phosphorylation; Hexose metabolic process; Hexose biosynthetic process; Alditol metabolic process; Alditol catabolic process; Glycerol catabolic process; Organophosphate metabolic process; glyceraldehyde-3-phosphate metabolic process; Ribose phosphate metabolic process; Polyol metabolic process; Carboxylic acid metabolic process; Monocarboxylic acid metabolic process; Cellular nitrogen compound metabolic process; Oxoacid metabolic process; Cellular metabolic process; Primary metabolic process; Cellular catabolic process; Cellular biosynthetic process; Cellular carbohydrate metabolic process; Cellular carbohydrate catabolic process; Small molecule metabolic process; Small molecule catabolic process; Small molecule biosynthetic process; ADP metabolic process; ATP metabolic process; Alcohol catabolic process; glyceraldehyde-3-phosphate biosynthetic process; Polyol catabolic process; Aldehyde biosynthetic process; Monosaccharide biosynthetic process; Heterocycle metabolic process; Nucleotide phosphorylation; Nucleobase-containing small molecule metabolic process; Organic substance metabolic process; Purine-containing compound metabolic process; Organophosphate biosynthetic process; Carbohydrate derivative metabolic process; Carbohydrate derivative biosynthetic process; Organic cyclic compound metabolic process; Organonitrogen compound metabolic process; Organic substance catabolic process; Organic substance biosynthetic process; Organic hydroxy compound metabolic process; Organic hydroxy compound catabolic process	5.18391	2.53737	1.70776
N1508_contig_11_000159.1	0	0	0	1	Involved in biosynthesis of the thiamine precursor thiazole. Catalyzes the conversion of NAD and glycine to adenosine diphosphate 5-(2-hydroxyethyl)-4-methylthiazole-2-carboxylic acid (ADT), an adenylated thiazole intermediate. The reaction includes an iron-dependent sulfide transfer from a conserved cysteine residue of the protein to a thiazole intermediate. The enzyme can only undergo a single turnover, which suggests it is a suicide enzyme. May have additional roles in adaptation to various stress conditions and in DNA damage tolerance	THI4	Thi4																			GO:0006066;GO:0006725;GO:0006766;GO:0006767;GO:0006772;GO:0006790;GO:0006807;GO:0008152;GO:0009058;GO:0009110;GO:0009228;GO:0009987;GO:0018130;GO:0019438;GO:0034308;GO:0034309;GO:0034641;GO:0042364;GO:0042723;GO:0042724;GO:0044237;GO:0044249;GO:0044271;GO:0044272;GO:0044281;GO:0044283;GO:0046165;GO:0046483;GO:0071704;GO:0072527;GO:0072528;GO:1901360;GO:1901362;GO:1901564;GO:1901566;GO:1901576;GO:1901615;GO:1901617	Alcohol metabolic process; Cellular aromatic compound metabolic process; Vitamin metabolic process; Water-soluble vitamin metabolic process; Thiamine metabolic process; Sulfur compound metabolic process; Nitrogen compound metabolic process; Metabolic process; Biosynthetic process; Vitamin biosynthetic process; Thiamine biosynthetic process; Cellular process; Heterocycle biosynthetic process; Aromatic compound biosynthetic process; Primary alcohol metabolic process; Primary alcohol biosynthetic process; Cellular nitrogen compound metabolic process; Water-soluble vitamin biosynthetic process; Thiamine-containing compound metabolic process; Thiamine-containing compound biosynthetic process; Cellular metabolic process; Cellular biosynthetic process; Cellular nitrogen compound biosynthetic process; Sulfur compound biosynthetic process; Small molecule metabolic process; Small molecule biosynthetic process; Alcohol biosynthetic process; Heterocycle metabolic process; Organic substance metabolic process; Pyrimidine-containing compound metabolic process; Pyrimidine-containing compound biosynthetic process; Organic cyclic compound metabolic process; Organic cyclic compound biosynthetic process; Organonitrogen compound metabolic process; Organonitrogen compound biosynthetic process; Organic substance biosynthetic process; Organic hydroxy compound metabolic process; Organic hydroxy compound biosynthetic process	1.10547	1.22864	2.24696
N1508_contig_11_000160.1	0	0	0	0	Permease for cytosine/purines, uracil, thiamine, allantoin		Fungal_trans,Transp_cyt_pur																			GO:0006810;GO:0009987;GO:0051179;GO:0051234;GO:0055085	Transport; Cellular process; Localization; Establishment of localization; Transmembrane transport	1.05355	1.47061	1.65082
N1508_contig_11_000161.1	-1	0	0	-1	Permease for cytosine/purines, uracil, thiamine, allantoin		Fungal_trans,Transp_cyt_pur																			GO:0006810;GO:0009987;GO:0051179;GO:0051234;GO:0055085	Transport; Cellular process; Localization; Establishment of localization; Transmembrane transport	2.6953	1.36837	1.9264
N1508_contig_11_000162.1	0	0	0	0	Saccharopine dehydrogenase NADP binding domain		NAD_binding_10,NmrA																			GO:0006950;GO:0006979;GO:0009987;GO:0010035;GO:0010038;GO:0033554;GO:0034599;GO:0042221;GO:0046686;GO:0050896;GO:0051716;GO:0062197;GO:0070887;GO:0071241;GO:0071248;GO:0071276	Response to stress; Response to oxidative stress; Cellular process; Response to inorganic substance; Response to metal ion; Cellular response to stress; Cellular response to oxidative stress; Response to chemical; Response to cadmium ion; Response to stimulus; Cellular response to stimulus; Cellular response to chemical stress; Cellular response to chemical stimulus; Cellular response to inorganic substance; Cellular response to metal ion; Cellular response to cadmium ion	1.20708	1.97811	1.44147
N1508_contig_11_000163.1	0	0	0	0																						NA	NA	1.10248	1.41478	1.33602
N1508_contig_11_000164.1	0	0	0	0	Alcohol dehydrogenase GroES-like domain		ADH_N,ADH_zinc_N																			GO:0008152;GO:0071704	Metabolic process; Organic substance metabolic process	1.37827	1.22909	1.03955
N1508_contig_11_000165.1	0	0	0	0	Metal dependent phosphohydrolases with conserved 'HD' motif.		HD																			NA	NA	1.48569	1.79234	1.20591
N1508_contig_11_000166.1	0	0	0	0	Thioesterase-like superfamily		4HBT_2																			NA	NA	1.39162	1.43254	1.68948
N1508_contig_11_000167.1	0	0	1	1	Enoyl-(Acyl carrier protein) reductase		adh_short																			NA	NA	1.03567	1.68589	2.76957
N1508_contig_11_000168.1	1	1	0	0	CFEM domain		CFEM												CS pos: 18-19. VAA-QS. Pr: 0.4661							GO:0006810;GO:0006886;GO:0008104;GO:0009987;GO:0015031;GO:0016192;GO:0033036;GO:0045184;GO:0046907;GO:0051179;GO:0051234;GO:0051641;GO:0051649;GO:0070727;GO:0071702;GO:0071705	Transport; Intracellular protein transport; Protein localization; Cellular process; Protein transport; Vesicle-mediated transport; Macromolecule localization; Establishment of protein localization; Intracellular transport; Localization; Establishment of localization; Cellular localization; Establishment of localization in cell; Cellular macromolecule localization; Organic substance transport; Nitrogen compound transport	2.30435	11.3118	2.01151
N1508_contig_11_000169.1	0	0	0	0	Myb/SANT-like DNA-binding domain		DUF5353,Myb_DNA-bind_3																			GO:0006082;GO:0006520;GO:0006807;GO:0008152;GO:0009069;GO:0009987;GO:0019752;GO:0043436;GO:0044237;GO:0044238;GO:0044281;GO:0046416;GO:0070178;GO:0071704;GO:1901564;GO:1901605	Organic acid metabolic process; Cellular amino acid metabolic process; Nitrogen compound metabolic process; Metabolic process; Serine family amino acid metabolic process; Cellular process; Carboxylic acid metabolic process; Oxoacid metabolic process; Cellular metabolic process; Primary metabolic process; Small molecule metabolic process; D-amino acid metabolic process; D-serine metabolic process; Organic substance metabolic process; Organonitrogen compound metabolic process; Alpha-amino acid metabolic process	1.05925	1.8651	1.11666
N1508_contig_11_000170.1	0	0	0	0	Family of unknown function (DUF5353)		DUF5353																			GO:0006082;GO:0006520;GO:0006807;GO:0008152;GO:0009069;GO:0009987;GO:0019752;GO:0043436;GO:0044237;GO:0044238;GO:0044281;GO:0046416;GO:0070178;GO:0071704;GO:1901564;GO:1901605	Organic acid metabolic process; Cellular amino acid metabolic process; Nitrogen compound metabolic process; Metabolic process; Serine family amino acid metabolic process; Cellular process; Carboxylic acid metabolic process; Oxoacid metabolic process; Cellular metabolic process; Primary metabolic process; Small molecule metabolic process; D-amino acid metabolic process; D-serine metabolic process; Organic substance metabolic process; Organonitrogen compound metabolic process; Alpha-amino acid metabolic process	1.81278	1.56877	1.01445
N1508_contig_11_000171.1	0	0	0	0	Acetyltransferase (GNAT) family		Acetyltransf_1,Acetyltransf_10																			GO:0009987	Cellular process	1.33472	1.51235	1.96456
N1508_contig_11_000172.1	0	0	0	0	Belongs to the thiamine pyrophosphokinase family	THI80	TPK_B1_binding,TPK_catalytic																			GO:0006725;GO:0006766;GO:0006767;GO:0006790;GO:0006793;GO:0006796;GO:0006807;GO:0008152;GO:0009058;GO:0009110;GO:0009229;GO:0009987;GO:0016310;GO:0018130;GO:0019438;GO:0019637;GO:0034641;GO:0042357;GO:0042364;GO:0042723;GO:0042724;GO:0044237;GO:0044249;GO:0044271;GO:0044272;GO:0044281;GO:0044283;GO:0046483;GO:0071704;GO:0072527;GO:0072528;GO:0090407;GO:1901360;GO:1901362;GO:1901564;GO:1901566;GO:1901576	Cellular aromatic compound metabolic process; Vitamin metabolic process; Water-soluble vitamin metabolic process; Sulfur compound metabolic process; Phosphorus metabolic process; Phosphate-containing compound metabolic process; Nitrogen compound metabolic process; Metabolic process; Biosynthetic process; Vitamin biosynthetic process; Thiamine diphosphate biosynthetic process; Cellular process; Phosphorylation; Heterocycle biosynthetic process; Aromatic compound biosynthetic process; Organophosphate metabolic process; Cellular nitrogen compound metabolic process; Thiamine diphosphate metabolic process; Water-soluble vitamin biosynthetic process; Thiamine-containing compound metabolic process; Thiamine-containing compound biosynthetic process; Cellular metabolic process; Cellular biosynthetic process; Cellular nitrogen compound biosynthetic process; Sulfur compound biosynthetic process; Small molecule metabolic process; Small molecule biosynthetic process; Heterocycle metabolic process; Organic substance metabolic process; Pyrimidine-containing compound metabolic process; Pyrimidine-containing compound biosynthetic process; Organophosphate biosynthetic process; Organic cyclic compound metabolic process; Organic cyclic compound biosynthetic process; Organonitrogen compound metabolic process; Organonitrogen compound biosynthetic process; Organic substance biosynthetic process	1.05233	1.90086	1.15815
N1508_contig_11_000173.1	0	0	0	0	Sugar (and other) transporter		MFS_1																			GO:0006810;GO:0009987;GO:0051179;GO:0051234;GO:0055085	Transport; Cellular process; Localization; Establishment of localization; Transmembrane transport	1.21551	2.03612	1.02978
N1508_contig_11_000174.1	0	0	0	0	Cytochrome P450		p450																			GO:0008152;GO:0071704	Metabolic process; Organic substance metabolic process	1.4218	1.8942	1.83006
N1508_contig_11_000175.1	1	0	1	0	Phosphotransferase enzyme family		APH																			GO:0007154;GO:0007165;GO:0009987;GO:0023052;GO:0050789;GO:0050794;GO:0050896;GO:0051716;GO:0065007	Cell communication; Signal transduction; Cellular process; Signaling; Regulation of biological process; Regulation of cellular process; Response to stimulus; Cellular response to stimulus; Biological regulation	4.09811	4.17856	11.9337
N1508_contig_11_000176.1	0	1	0	0	POT family		PTR2																			GO:0006810;GO:0009987;GO:0051179;GO:0051234;GO:0055085	Transport; Cellular process; Localization; Establishment of localization; Transmembrane transport	1.72059	3.86848	1.14988
N1508_contig_11_000177.1	1	1	0	1	Sugar (and other) transporter		MFS_1																			NA	NA	3.1929	4.70928	1.86285
N1508_contig_11_000178.1	0	0	0	0	Voltage-dependent anion channel		SLAC1																			GO:0006810;GO:0006811;GO:0006820;GO:0006835;GO:0009987;GO:0015711;GO:0015740;GO:0015743;GO:0015849;GO:0034220;GO:0046942;GO:0051179;GO:0051234;GO:0055085;GO:0071423;GO:0071702;GO:0098656;GO:1903825;GO:1905039	Transport; Ion transport; Anion transport; Dicarboxylic acid transport; Cellular process; Organic anion transport; C4-dicarboxylate transport; Malate transport; Organic acid transport; Ion transmembrane transport; Carboxylic acid transport; Localization; Establishment of localization; Transmembrane transport; Malate transmembrane transport; Organic substance transport; Anion transmembrane transport; Organic acid transmembrane transport; Carboxylic acid transmembrane transport	1.00618	2.79786	3.08732
N1508_contig_11_000179.1	0	0	0	0	Methyltransferase domain-containing protein		Methyltransf_11,Methyltransf_25																			GO:0008152;GO:0032259	Metabolic process; Methylation	1.97999	1.14576	1.88311
N1508_contig_11_000180.1	0	0	0	0	Major Facilitator Superfamily		MFS_1																			GO:0006810;GO:0009987;GO:0051179;GO:0051234;GO:0055085	Transport; Cellular process; Localization; Establishment of localization; Transmembrane transport	2.47587	2.51384	3.07061
N1508_contig_11_000181.1	0	0	0	0	Belongs to the MIP aquaporin (TC 1.A.8) family	FPS1	MIP																			GO:0006810;GO:0008643;GO:0009987;GO:0015791;GO:0015793;GO:0015850;GO:0034219;GO:0051179;GO:0051234;GO:0055085;GO:0071702	Transport; Carbohydrate transport; Cellular process; Polyol transmembrane transport; Glycerol transmembrane transport; Organic hydroxy compound transport; Carbohydrate transmembrane transport; Localization; Establishment of localization; Transmembrane transport; Organic substance transport	1.01224	1.13458	2.10519
N1508_contig_11_000182.1	-1	0	0	0	C-terminal domain of alpha-glycerophosphate oxidase	GUT2	DAO,DAO_C,EF-hand_7																			GO:0006072;GO:0006793;GO:0006796;GO:0008152;GO:0009987;GO:0019637;GO:0044237;GO:0052646;GO:0071704;GO:1901135	glycerol-3-phosphate metabolic process; Phosphorus metabolic process; Phosphate-containing compound metabolic process; Metabolic process; Cellular process; Organophosphate metabolic process; Cellular metabolic process; Alditol phosphate metabolic process; Organic substance metabolic process; Carbohydrate derivative metabolic process	2.38621	1.40563	2.06339
N1508_contig_11_000183.1	0	0	0	0	Belongs to the peptidase S8 family	alp	Inhibitor_I9,Peptidase_S8						S	S08					CS pos: 20-21. ITA-FP. Pr: 0.9507							GO:0006508;GO:0006807;GO:0008152;GO:0019538;GO:0043170;GO:0044238;GO:0071704;GO:1901564	Proteolysis; Nitrogen compound metabolic process; Metabolic process; Protein metabolic process; Macromolecule metabolic process; Primary metabolic process; Organic substance metabolic process; Organonitrogen compound metabolic process	1.62419	3.26812	3.26009
N1508_contig_11_000184.1	0	0	0	0																						NA	NA
N1508_contig_11_000185.1	0	0	0	0	FAD binding domain		FAD_binding_2																			GO:0009987	Cellular process	1.87048	1.60207	1.24408
N1508_contig_11_000186.1	0	1	0	0	Alginate lyase		Alginate_lyase			PL	PL38								CS pos: 19-20. SHA-LP. Pr: 0.6238							GO:0006810;GO:0006886;GO:0008104;GO:0009987;GO:0015031;GO:0033036;GO:0045184;GO:0046907;GO:0051179;GO:0051234;GO:0051641;GO:0051649;GO:0070727;GO:0071702;GO:0071705	Transport; Intracellular protein transport; Protein localization; Cellular process; Protein transport; Macromolecule localization; Establishment of protein localization; Intracellular transport; Localization; Establishment of localization; Cellular localization; Establishment of localization in cell; Cellular macromolecule localization; Organic substance transport; Nitrogen compound transport	1.4048	3.0816	1.2636
N1508_contig_11_000187.1	-1	0	0	1	Belongs to the multicopper oxidase family		Cu-oxidase,Cu-oxidase_2,Cu-oxidase_3			AA	AA1															NA	NA	2.98116	1.18568	1.44933
N1508_contig_11_000188.1	0	0	0	0	Endonuclease/Exonuclease/phosphatase family		Exo_endo_phos												CS pos: 25-26. SSA-AA. Pr: 0.4989							NA	NA	1.23604	1.24994	1.2764
N1508_contig_11_000189.1	0	0	0	0	kinesin light chain		NB-ARC,PNP_UDP_1,TPR_10,TPR_12,TPR_7																PNP_UPD	NB-ARC	TPR	GO:0000272;GO:0005975;GO:0005976;GO:0005996;GO:0008152;GO:0009056;GO:0009057;GO:0016052;GO:0019321;GO:0019566;GO:0031221;GO:0031222;GO:0043170;GO:0044238;GO:0044281;GO:0046373;GO:0071704;GO:1901575	Polysaccharide catabolic process; Carbohydrate metabolic process; Polysaccharide metabolic process; Monosaccharide metabolic process; Metabolic process; Catabolic process; Macromolecule catabolic process; Carbohydrate catabolic process; Pentose metabolic process; Arabinose metabolic process; Arabinan metabolic process; Arabinan catabolic process; Macromolecule metabolic process; Primary metabolic process; Small molecule metabolic process; L-arabinose metabolic process; Organic substance metabolic process; Organic substance catabolic process	1.67199	1.27968	1.07243
N1508_contig_11_000190.1	0	0	0	0	Oxidoreductase family, NAD-binding Rossmann fold		GFO_IDH_MocA																			GO:0000122;GO:0005975;GO:0005996;GO:0006012;GO:0006355;GO:0006357;GO:0008152;GO:0009889;GO:0009890;GO:0009892;GO:0010468;GO:0010556;GO:0010558;GO:0010563;GO:0010605;GO:0019219;GO:0019220;GO:0019222;GO:0019318;GO:0031323;GO:0031324;GO:0031326;GO:0031327;GO:0033673;GO:0042325;GO:0042326;GO:0043086;GO:0043433;GO:0043549;GO:0044092;GO:0044238;GO:0044281;GO:0045892;GO:0045934;GO:0045936;GO:0048519;GO:0048523;GO:0050789;GO:0050790;GO:0050794;GO:0051090;GO:0051171;GO:0051172;GO:0051174;GO:0051252;GO:0051253;GO:0051338;GO:0051348;GO:0060255;GO:0065007;GO:0065009;GO:0071704;GO:0080090;GO:1902679;GO:1903506;GO:1903507;GO:2001141	Negative regulation of transcription by RNA polymerase II; Carbohydrate metabolic process; Monosaccharide metabolic process; Galactose metabolic process; Regulation of transcription, DNA-templated; Regulation of transcription by RNA polymerase II; Metabolic process; Regulation of biosynthetic process; Negative regulation of biosynthetic process; Negative regulation of metabolic process; Regulation of gene expression; Regulation of macromolecule biosynthetic process; Negative regulation of macromolecule biosynthetic process; Negative regulation of phosphorus metabolic process; Negative regulation of macromolecule metabolic process; Regulation of nucleobase-containing compound metabolic process; Regulation of phosphate metabolic process; Regulation of metabolic process; Hexose metabolic process; Regulation of cellular metabolic process; Negative regulation of cellular metabolic process; Regulation of cellular biosynthetic process; Negative regulation of cellular biosynthetic process; Negative regulation of kinase activity; Regulation of phosphorylation; Negative regulation of phosphorylation; Negative regulation of catalytic activity; Negative regulation of DNA-binding transcription factor activity; Regulation of kinase activity; Negative regulation of molecular function; Primary metabolic process; Small molecule metabolic process; Negative regulation of transcription, DNA-templated; Negative regulation of nucleobase-containing compound metabolic process; Negative regulation of phosphate metabolic process; Negative regulation of biological process; Negative regulation of cellular process; Regulation of biological process; Regulation of catalytic activity; Regulation of cellular process; Regulation of DNA-binding transcription factor activity; Regulation of nitrogen compound metabolic process; Negative regulation of nitrogen compound metabolic process; Regulation of phosphorus metabolic process; Regulation of RNA metabolic process; Negative regulation of RNA metabolic process; Regulation of transferase activity; Negative regulation of transferase activity; Regulation of macromolecule metabolic process; Biological regulation; Regulation of molecular function; Organic substance metabolic process; Regulation of primary metabolic process; Negative regulation of RNA biosynthetic process; Regulation of nucleic acid-templated transcription; Negative regulation of nucleic acid-templated transcription; Regulation of RNA biosynthetic process	1.67017	1.71295	1.99829
N1508_contig_11_000191.1	0	0	0	0	Protein similar to CwfJ C-terminus 2	cwf19	CwfJ_C_1,CwfJ_C_2																			GO:0000375;GO:0000377;GO:0000398;GO:0006139;GO:0006396;GO:0006397;GO:0006725;GO:0006807;GO:0008152;GO:0008380;GO:0009987;GO:0010467;GO:0016070;GO:0016071;GO:0034641;GO:0043170;GO:0044237;GO:0044238;GO:0045292;GO:0046483;GO:0071704;GO:0090304;GO:1901360	RNA splicing, via transesterification reactions; RNA splicing, via transesterification reactions with bulged adenosine as nucleophile; mRNA splicing, via spliceosome; Nucleobase-containing compound metabolic process; RNA processing; mRNA processing; Cellular aromatic compound metabolic process; Nitrogen compound metabolic process; Metabolic process; RNA splicing; Cellular process; Gene expression; RNA metabolic process; mRNA metabolic process; Cellular nitrogen compound metabolic process; Macromolecule metabolic process; Cellular metabolic process; Primary metabolic process; mRNA cis splicing, via spliceosome; Heterocycle metabolic process; Organic substance metabolic process; Nucleic acid metabolic process; Organic cyclic compound metabolic process	1.0718	1.22118	1.49081
N1508_contig_11_000192.1	0	0	0	0																						GO:0006810;GO:0006996;GO:0007029;GO:0008104;GO:0009987;GO:0010256;GO:0016043;GO:0016192;GO:0033036;GO:0033365;GO:0045048;GO:0045184;GO:0051179;GO:0051205;GO:0051234;GO:0051641;GO:0051668;GO:0061024;GO:0070727;GO:0071840;GO:0072657;GO:0090150	Transport; Organelle organization; Endoplasmic reticulum organization; Protein localization; Cellular process; Endomembrane system organization; Cellular component organization; Vesicle-mediated transport; Macromolecule localization; Protein localization to organelle; Protein insertion into ER membrane; Establishment of protein localization; Localization; Protein insertion into membrane; Establishment of localization; Cellular localization; Localization within membrane; Membrane organization; Cellular macromolecule localization; Cellular component organization or biogenesis; Protein localization to membrane; Establishment of protein localization to membrane	1.36605	1.34675	1.25431
N1508_contig_11_000193.1	-1	-1	0	0	Oxidoreductase molybdopterin binding domain		Mo-co_dimer,Oxidored_molyb																			GO:0006790;GO:0008152;GO:0009987;GO:0044237	Sulfur compound metabolic process; Metabolic process; Cellular process; Cellular metabolic process	4.85664	6.36328	3.03533
N1508_contig_11_000194.1	1	0	1	1	Fungal specific transcription factor domain		Fungal_trans_2,Zn_clus																			GO:0005975;GO:0006066;GO:0006071;GO:0006793;GO:0006796;GO:0008152;GO:0009056;GO:0009987;GO:0016052;GO:0016310;GO:0019400;GO:0019405;GO:0019563;GO:0019751;GO:0044237;GO:0044238;GO:0044248;GO:0044262;GO:0044275;GO:0044281;GO:0044282;GO:0046164;GO:0046174;GO:0071704;GO:1901575;GO:1901615;GO:1901616	Carbohydrate metabolic process; Alcohol metabolic process; Glycerol metabolic process; Phosphorus metabolic process; Phosphate-containing compound metabolic process; Metabolic process; Catabolic process; Cellular process; Carbohydrate catabolic process; Phosphorylation; Alditol metabolic process; Alditol catabolic process; Glycerol catabolic process; Polyol metabolic process; Cellular metabolic process; Primary metabolic process; Cellular catabolic process; Cellular carbohydrate metabolic process; Cellular carbohydrate catabolic process; Small molecule metabolic process; Small molecule catabolic process; Alcohol catabolic process; Polyol catabolic process; Organic substance metabolic process; Organic substance catabolic process; Organic hydroxy compound metabolic process; Organic hydroxy compound catabolic process	3.35146	1.01363	2.69346
N1508_contig_11_000195.1	1	0	0	0	Alcohol dehydrogenase GroES-like domain		ADH_N,ADH_zinc_N																			GO:0005975;GO:0005996;GO:0006793;GO:0006796;GO:0008152;GO:0009056;GO:0009058;GO:0009987;GO:0016052;GO:0019321;GO:0019323;GO:0019566;GO:0019568;GO:0019569;GO:0019572;GO:0019637;GO:0044237;GO:0044238;GO:0044281;GO:0044282;GO:0046365;GO:0046373;GO:0051167;GO:0071704;GO:0090407;GO:1901135;GO:1901137;GO:1901159;GO:1901575;GO:1901576	Carbohydrate metabolic process; Monosaccharide metabolic process; Phosphorus metabolic process; Phosphate-containing compound metabolic process; Metabolic process; Catabolic process; Biosynthetic process; Cellular process; Carbohydrate catabolic process; Pentose metabolic process; Pentose catabolic process; Arabinose metabolic process; Arabinose catabolic process; L-arabinose catabolic process to xylulose 5-phosphate; L-arabinose catabolic process; Organophosphate metabolic process; Cellular metabolic process; Primary metabolic process; Small molecule metabolic process; Small molecule catabolic process; Monosaccharide catabolic process; L-arabinose metabolic process; Xylulose 5-phosphate metabolic process; Organic substance metabolic process; Organophosphate biosynthetic process; Carbohydrate derivative metabolic process; Carbohydrate derivative biosynthetic process; Xylulose 5-phosphate biosynthetic process; Organic substance catabolic process; Organic substance biosynthetic process	7.72328	1.08392	1.15051
N1508_contig_11_000196.1	1	0	0	0	GAL4-like Zn(II)2Cys6 (or C6 zinc) binuclear cluster DNA-binding domain		Fungal_trans,Zn_clus																			GO:0009987	Cellular process	4.35099	1.77879	1.80881
N1508_contig_11_000197.1	0	0	0	0	FAD binding domain		FAD_binding_3																			GO:0008152;GO:0009058;GO:0019748;GO:0044550	Metabolic process; Biosynthetic process; Secondary metabolic process; Secondary metabolite biosynthetic process	1.49237	1.39057	1.11525
N1508_contig_11_000198.1	0	0	0	0	Amidohydrolase family		Amidohydro_3																			GO:0009987	Cellular process	1.78413	2.0369	1.0235
N1508_contig_11_000199.1	1	0	0	0	Amidohydrolase family		Amidohydro_3																			GO:0009987	Cellular process	4.24523	2.39651	1.00532
N1508_contig_11_000200.1	0	-1	0	0	MFS/sugar transport protein		MFS_1																			GO:0006810;GO:0009987;GO:0051179;GO:0051234;GO:0055085	Transport; Cellular process; Localization; Establishment of localization; Transmembrane transport	1.09116	4.71833	2.61027
N1508_contig_11_000201.1	0	0	0	0																						GO:0006082;GO:0006629;GO:0006631;GO:0006633;GO:0008152;GO:0008610;GO:0009058;GO:0009987;GO:0016053;GO:0019752;GO:0032787;GO:0043436;GO:0044237;GO:0044238;GO:0044249;GO:0044255;GO:0044281;GO:0044283;GO:0046394;GO:0071704;GO:0072330;GO:1901576	Organic acid metabolic process; Lipid metabolic process; Fatty acid metabolic process; Fatty acid biosynthetic process; Metabolic process; Lipid biosynthetic process; Biosynthetic process; Cellular process; Organic acid biosynthetic process; Carboxylic acid metabolic process; Monocarboxylic acid metabolic process; Oxoacid metabolic process; Cellular metabolic process; Primary metabolic process; Cellular biosynthetic process; Cellular lipid metabolic process; Small molecule metabolic process; Small molecule biosynthetic process; Carboxylic acid biosynthetic process; Organic substance metabolic process; Monocarboxylic acid biosynthetic process; Organic substance biosynthetic process	1.68824	1.46274	1.84919
N1508_contig_11_000202.1	0	0	0	0	Fatty acid hydroxylase superfamily		FA_hydroxylase																			GO:0006066;GO:0006629;GO:0006694;GO:0006696;GO:0008152;GO:0008202;GO:0008204;GO:0008610;GO:0009058;GO:0009987;GO:0016125;GO:0016126;GO:0016128;GO:0016129;GO:0044107;GO:0044108;GO:0044237;GO:0044238;GO:0044249;GO:0044255;GO:0044281;GO:0044283;GO:0046165;GO:0071704;GO:0097384;GO:1901360;GO:1901362;GO:1901576;GO:1901615;GO:1901617;GO:1902652;GO:1902653	Alcohol metabolic process; Lipid metabolic process; Steroid biosynthetic process; Ergosterol biosynthetic process; Metabolic process; Steroid metabolic process; Ergosterol metabolic process; Lipid biosynthetic process; Biosynthetic process; Cellular process; Sterol metabolic process; Sterol biosynthetic process; Phytosteroid metabolic process; Phytosteroid biosynthetic process; Cellular alcohol metabolic process; Cellular alcohol biosynthetic process; Cellular metabolic process; Primary metabolic process; Cellular biosynthetic process; Cellular lipid metabolic process; Small molecule metabolic process; Small molecule biosynthetic process; Alcohol biosynthetic process; Organic substance metabolic process; Cellular lipid biosynthetic process; Organic cyclic compound metabolic process; Organic cyclic compound biosynthetic process; Organic substance biosynthetic process; Organic hydroxy compound metabolic process; Organic hydroxy compound biosynthetic process; Secondary alcohol metabolic process; Secondary alcohol biosynthetic process	1.50717	1.21973	1.09004
N1508_contig_11_000203.1	0	0	0	0	DSS1_SEM1	SEM1	DSS1_SEM1																			GO:0000724;GO:0000725;GO:0006139;GO:0006259;GO:0006281;GO:0006302;GO:0006310;GO:0006403;GO:0006405;GO:0006406;GO:0006725;GO:0006807;GO:0006810;GO:0006913;GO:0006950;GO:0006974;GO:0008152;GO:0009987;GO:0010467;GO:0015931;GO:0016043;GO:0022607;GO:0033036;GO:0033554;GO:0034641;GO:0043170;GO:0043248;GO:0043933;GO:0044085;GO:0044237;GO:0044238;GO:0044260;GO:0046483;GO:0046907;GO:0050657;GO:0050658;GO:0050896;GO:0051028;GO:0051168;GO:0051169;GO:0051179;GO:0051234;GO:0051236;GO:0051641;GO:0051649;GO:0051716;GO:0065003;GO:0071702;GO:0071704;GO:0071705;GO:0071840;GO:0090304;GO:1901360	Double-strand break repair via homologous recombination; Recombinational repair; Nucleobase-containing compound metabolic process; DNA metabolic process; DNA repair; Double-strand break repair; DNA recombination; RNA localization; RNA export from nucleus; mRNA export from nucleus; Cellular aromatic compound metabolic process; Nitrogen compound metabolic process; Transport; Nucleocytoplasmic transport; Response to stress; Cellular response to DNA damage stimulus; Metabolic process; Cellular process; Gene expression; Nucleobase-containing compound transport; Cellular component organization; Cellular component assembly; Macromolecule localization; Cellular response to stress; Cellular nitrogen compound metabolic process; Macromolecule metabolic process; Proteasome assembly; Protein-containing complex organization; Cellular component biogenesis; Cellular metabolic process; Primary metabolic process; Cellular macromolecule metabolic process; Heterocycle metabolic process; Intracellular transport; Nucleic acid transport; RNA transport; Response to stimulus; mRNA transport; Nuclear export; Nuclear transport; Localization; Establishment of localization; Establishment of RNA localization; Cellular localization; Establishment of localization in cell; Cellular response to stimulus; Protein-containing complex assembly; Organic substance transport; Organic substance metabolic process; Nitrogen compound transport; Cellular component organization or biogenesis; Nucleic acid metabolic process; Organic cyclic compound metabolic process	1.17812	1.40074	1.21139
N1508_contig_11_000204.1	1	1	0	0	Catalyzes the cleavage of L-kynurenine (L-Kyn) and L-3- hydroxykynurenine (L-3OHKyn) into anthranilic acid (AA) and 3- hydroxyanthranilic acid (3-OHAA), respectively	BNA5	Aminotran_5																			GO:0006082;GO:0006139;GO:0006520;GO:0006568;GO:0006569;GO:0006576;GO:0006586;GO:0006725;GO:0006753;GO:0006793;GO:0006796;GO:0006807;GO:0008152;GO:0009056;GO:0009058;GO:0009063;GO:0009072;GO:0009074;GO:0009117;GO:0009165;GO:0009308;GO:0009310;GO:0009435;GO:0009987;GO:0016053;GO:0016054;GO:0018130;GO:0019359;GO:0019362;GO:0019363;GO:0019438;GO:0019439;GO:0019637;GO:0019752;GO:0019805;GO:0032787;GO:0034354;GO:0034627;GO:0034641;GO:0034654;GO:0042180;GO:0042182;GO:0042402;GO:0042430;GO:0042436;GO:0042537;GO:0043420;GO:0043436;GO:0043648;GO:0043650;GO:0044106;GO:0044237;GO:0044238;GO:0044248;GO:0044249;GO:0044270;GO:0044271;GO:0044281;GO:0044282;GO:0044283;GO:0046218;GO:0046394;GO:0046395;GO:0046483;GO:0046496;GO:0046700;GO:0046874;GO:0055086;GO:0070189;GO:0071704;GO:0072524;GO:0072525;GO:0090407;GO:0097052;GO:1901293;GO:1901360;GO:1901361;GO:1901362;GO:1901564;GO:1901565;GO:1901566;GO:1901575;GO:1901576;GO:1901605;GO:1901606	Organic acid metabolic process; Nucleobase-containing compound metabolic process; Cellular amino acid metabolic process; Tryptophan metabolic process; Tryptophan catabolic process; Cellular biogenic amine metabolic process; Indolalkylamine metabolic process; Cellular aromatic compound metabolic process; Nucleoside phosphate metabolic process; Phosphorus metabolic process; Phosphate-containing compound metabolic process; Nitrogen compound metabolic process; Metabolic process; Catabolic process; Biosynthetic process; Cellular amino acid catabolic process; Aromatic amino acid family metabolic process; Aromatic amino acid family catabolic process; Nucleotide metabolic process; Nucleotide biosynthetic process; Amine metabolic process; Amine catabolic process; NAD biosynthetic process; Cellular process; Organic acid biosynthetic process; Organic acid catabolic process; Heterocycle biosynthetic process; Nicotinamide nucleotide biosynthetic process; Pyridine nucleotide metabolic process; Pyridine nucleotide biosynthetic process; Aromatic compound biosynthetic process; Aromatic compound catabolic process; Organophosphate metabolic process; Carboxylic acid metabolic process; Quinolinate biosynthetic process; Monocarboxylic acid metabolic process; De novo NAD biosynthetic process from tryptophan; De novo NAD biosynthetic process; Cellular nitrogen compound metabolic process; Nucleobase-containing compound biosynthetic process; Cellular ketone metabolic process; Ketone catabolic process; Cellular biogenic amine catabolic process; Indole-containing compound metabolic process; Indole-containing compound catabolic process; Benzene-containing compound metabolic process; Anthranilate metabolic process; Oxoacid metabolic process; Dicarboxylic acid metabolic process; Dicarboxylic acid biosynthetic process; Cellular amine metabolic process; Cellular metabolic process; Primary metabolic process; Cellular catabolic process; Cellular biosynthetic process; Cellular nitrogen compound catabolic process; Cellular nitrogen compound biosynthetic process; Small molecule metabolic process; Small molecule catabolic process; Small molecule biosynthetic process; Indolalkylamine catabolic process; Carboxylic acid biosynthetic process; Carboxylic acid catabolic process; Heterocycle metabolic process; Nicotinamide nucleotide metabolic process; Heterocycle catabolic process; Quinolinate metabolic process; Nucleobase-containing small molecule metabolic process; Kynurenine metabolic process; Organic substance metabolic process; Pyridine-containing compound metabolic process; Pyridine-containing compound biosynthetic process; Organophosphate biosynthetic process; L-kynurenine metabolic process; Nucleoside phosphate biosynthetic process; Organic cyclic compound metabolic process; Organic cyclic compound catabolic process; Organic cyclic compound biosynthetic process; Organonitrogen compound metabolic process; Organonitrogen compound catabolic process; Organonitrogen compound biosynthetic process; Organic substance catabolic process; Organic substance biosynthetic process; Alpha-amino acid metabolic process; Alpha-amino acid catabolic process	3.57277	8.02982	1.02596
N1508_contig_11_000205.1	0	-1	0	0	Dihydrodipicolinate synthetase family		DHDPS																			GO:0006139;GO:0006351;GO:0006355;GO:0006357;GO:0006725;GO:0006807;GO:0008152;GO:0009058;GO:0009059;GO:0009889;GO:0009987;GO:0010467;GO:0010468;GO:0010556;GO:0016070;GO:0018130;GO:0019219;GO:0019222;GO:0019438;GO:0031323;GO:0031326;GO:0032774;GO:0034641;GO:0034654;GO:0043170;GO:0044237;GO:0044238;GO:0044249;GO:0044271;GO:0046483;GO:0050789;GO:0050794;GO:0051171;GO:0051252;GO:0060255;GO:0065007;GO:0071704;GO:0080090;GO:0090304;GO:0097659;GO:1901360;GO:1901362;GO:1901576;GO:1903506;GO:2001141	Nucleobase-containing compound metabolic process; Transcription, DNA-templated; Regulation of transcription, DNA-templated; Regulation of transcription by RNA polymerase II; Cellular aromatic compound metabolic process; Nitrogen compound metabolic process; Metabolic process; Biosynthetic process; Macromolecule biosynthetic process; Regulation of biosynthetic process; Cellular process; Gene expression; Regulation of gene expression; Regulation of macromolecule biosynthetic process; RNA metabolic process; Heterocycle biosynthetic process; Regulation of nucleobase-containing compound metabolic process; Regulation of metabolic process; Aromatic compound biosynthetic process; Regulation of cellular metabolic process; Regulation of cellular biosynthetic process; RNA biosynthetic process; Cellular nitrogen compound metabolic process; Nucleobase-containing compound biosynthetic process; Macromolecule metabolic process; Cellular metabolic process; Primary metabolic process; Cellular biosynthetic process; Cellular nitrogen compound biosynthetic process; Heterocycle metabolic process; Regulation of biological process; Regulation of cellular process; Regulation of nitrogen compound metabolic process; Regulation of RNA metabolic process; Regulation of macromolecule metabolic process; Biological regulation; Organic substance metabolic process; Regulation of primary metabolic process; Nucleic acid metabolic process; Nucleic acid-templated transcription; Organic cyclic compound metabolic process; Organic cyclic compound biosynthetic process; Organic substance biosynthetic process; Regulation of nucleic acid-templated transcription; Regulation of RNA biosynthetic process	1.39649	2.00345	1.33289
N1508_contig_11_000206.1	-1	0	0	0	Amidohydrolase	LRA2	Amidohydro_2																			GO:0005975;GO:0005996;GO:0008152;GO:0009056;GO:0016052;GO:0019299;GO:0019301;GO:0019318;GO:0019320;GO:0044238;GO:0044281;GO:0044282;GO:0046365;GO:0071704;GO:1901575	Carbohydrate metabolic process; Monosaccharide metabolic process; Metabolic process; Catabolic process; Carbohydrate catabolic process; Rhamnose metabolic process; Rhamnose catabolic process; Hexose metabolic process; Hexose catabolic process; Primary metabolic process; Small molecule metabolic process; Small molecule catabolic process; Monosaccharide catabolic process; Organic substance metabolic process; Organic substance catabolic process	2.48356	1.79064	1.33666
N1508_contig_11_000207.1	0	0	0	0	Plays an essential role in the assembly of succinate dehydrogenase (SDH), an enzyme complex (also referred to as respiratory complex II) that is a component of both the tricarboxylic acid (TCA) cycle and the mitochondrial electron transport chain, and which couples the oxidation of succinate to fumarate with the reduction of ubiquinone (coenzyme Q) to ubiquinol. Required for flavinylation (covalent attachment of FAD) of the flavoprotein subunit of the SDH catalytic dimer	emi5	Sdh5																			GO:0006091;GO:0006119;GO:0006121;GO:0006807;GO:0008152;GO:0009060;GO:0009987;GO:0015980;GO:0019538;GO:0019646;GO:0022900;GO:0022904;GO:0036211;GO:0042773;GO:0042775;GO:0043170;GO:0043412;GO:0044237;GO:0044238;GO:0045333;GO:0071704;GO:1901564	Generation of precursor metabolites and energy; Oxidative phosphorylation; Mitochondrial electron transport, succinate to ubiquinone; Nitrogen compound metabolic process; Metabolic process; Aerobic respiration; Cellular process; Energy derivation by oxidation of organic compounds; Protein metabolic process; Aerobic electron transport chain; Electron transport chain; Respiratory electron transport chain; Protein modification process; ATP synthesis coupled electron transport; Mitochondrial ATP synthesis coupled electron transport; Macromolecule metabolic process; Macromolecule modification; Cellular metabolic process; Primary metabolic process; Cellular respiration; Organic substance metabolic process; Organonitrogen compound metabolic process	1.47485	1.0357	1.35944
N1508_contig_11_000208.1	0	0	0	0
N1508_contig_11_000209.1	0	0	0	0	BRCT domain, a BRCA1 C-terminus domain		BRCT_2,PTCB-BRCT																			GO:0000731;GO:0006139;GO:0006259;GO:0006281;GO:0006301;GO:0006725;GO:0006807;GO:0006950;GO:0006974;GO:0008152;GO:0009058;GO:0009059;GO:0009987;GO:0018130;GO:0019438;GO:0019985;GO:0033554;GO:0034641;GO:0034654;GO:0042276;GO:0043170;GO:0044237;GO:0044238;GO:0044249;GO:0044260;GO:0044271;GO:0046483;GO:0050896;GO:0051716;GO:0070987;GO:0071704;GO:0071897;GO:0090304;GO:1901360;GO:1901362;GO:1901576	DNA synthesis involved in DNA repair; Nucleobase-containing compound metabolic process; DNA metabolic process; DNA repair; Postreplication repair; Cellular aromatic compound metabolic process; Nitrogen compound metabolic process; Response to stress; Cellular response to DNA damage stimulus; Metabolic process; Biosynthetic process; Macromolecule biosynthetic process; Cellular process; Heterocycle biosynthetic process; Aromatic compound biosynthetic process; Translesion synthesis; Cellular response to stress; Cellular nitrogen compound metabolic process; Nucleobase-containing compound biosynthetic process; Error-prone translesion synthesis; Macromolecule metabolic process; Cellular metabolic process; Primary metabolic process; Cellular biosynthetic process; Cellular macromolecule metabolic process; Cellular nitrogen compound biosynthetic process; Heterocycle metabolic process; Response to stimulus; Cellular response to stimulus; Error-free translesion synthesis; Organic substance metabolic process; DNA biosynthetic process; Nucleic acid metabolic process; Organic cyclic compound metabolic process; Organic cyclic compound biosynthetic process; Organic substance biosynthetic process	1.08482	1.29854	1.6631
N1508_contig_11_000210.1	-1	0	0	0	Zinc-binding dehydrogenase		ADH_N,ADH_zinc_N																			GO:0009987	Cellular process	2.07857	1.58959	1.09663
N1508_contig_11_000211.1	0	0	0	0	As part of the replication protein A (RPA RP-A), a single-stranded DNA-binding heterotrimeric complex, may play an essential role in DNA replication, recombination and repair. Binds and stabilizes single-stranded DNA intermediates, preventing complementary DNA reannealing and recruiting different proteins involved in DNA metabolism	RFA1	REPA_OB_2,Rep-A_N,Rep_fac-A_C,tRNA_anti-codon																			GO:0000003;GO:0000280;GO:0000722;GO:0000723;GO:0000724;GO:0000725;GO:0006139;GO:0006259;GO:0006260;GO:0006261;GO:0006265;GO:0006268;GO:0006278;GO:0006281;GO:0006289;GO:0006302;GO:0006310;GO:0006312;GO:0006725;GO:0006807;GO:0006950;GO:0006974;GO:0006996;GO:0007004;GO:0007049;GO:0007127;GO:0007131;GO:0008104;GO:0008152;GO:0009058;GO:0009059;GO:0009987;GO:0010833;GO:0016043;GO:0016567;GO:0018130;GO:0019438;GO:0019538;GO:0022402;GO:0022414;GO:0032200;GO:0032392;GO:0032446;GO:0032508;GO:0033036;GO:0033554;GO:0034641;GO:0034654;GO:0035825;GO:0036211;GO:0043170;GO:0043412;GO:0044237;GO:0044238;GO:0044249;GO:0044260;GO:0044271;GO:0045184;GO:0046483;GO:0048285;GO:0050896;GO:0051179;GO:0051234;GO:0051276;GO:0051321;GO:0051641;GO:0051716;GO:0061982;GO:0070647;GO:0070727;GO:0071103;GO:0071704;GO:0071840;GO:0071897;GO:0090304;GO:0140013;GO:0140527;GO:1901360;GO:1901362;GO:1901564;GO:1901576;GO:1903046	Reproduction; Nuclear division; Telomere maintenance via recombination; Telomere maintenance; Double-strand break repair via homologous recombination; Recombinational repair; Nucleobase-containing compound metabolic process; DNA metabolic process; DNA replication; DNA-templated DNA replication; DNA topological change; DNA unwinding involved in DNA replication; RNA-templated DNA biosynthetic process; DNA repair; Nucleotide-excision repair; Double-strand break repair; DNA recombination; Mitotic recombination; Cellular aromatic compound metabolic process; Nitrogen compound metabolic process; Response to stress; Cellular response to DNA damage stimulus; Organelle organization; Telomere maintenance via telomerase; Cell cycle; Meiosis I; Reciprocal meiotic recombination; Protein localization; Metabolic process; Biosynthetic process; Macromolecule biosynthetic process; Cellular process; Telomere maintenance via telomere lengthening; Cellular component organization; Protein ubiquitination; Heterocycle biosynthetic process; Aromatic compound biosynthetic process; Protein metabolic process; Cell cycle process; Reproductive process; Telomere organization; DNA geometric change; Protein modification by small protein conjugation; DNA duplex unwinding; Macromolecule localization; Cellular response to stress; Cellular nitrogen compound metabolic process; Nucleobase-containing compound biosynthetic process; Homologous recombination; Protein modification process; Macromolecule metabolic process; Macromolecule modification; Cellular metabolic process; Primary metabolic process; Cellular biosynthetic process; Cellular macromolecule metabolic process; Cellular nitrogen compound biosynthetic process; Establishment of protein localization; Heterocycle metabolic process; Organelle fission; Response to stimulus; Localization; Establishment of localization; Chromosome organization; Meiotic cell cycle; Cellular localization; Cellular response to stimulus; Meiosis I cell cycle process; Protein modification by small protein conjugation or removal; Cellular macromolecule localization; DNA conformation change; Organic substance metabolic process; Cellular component organization or biogenesis; DNA biosynthetic process; Nucleic acid metabolic process; Meiotic nuclear division; Reciprocal homologous recombination; Organic cyclic compound metabolic process; Organic cyclic compound biosynthetic process; Organonitrogen compound metabolic process; Organic substance biosynthetic process; Meiotic cell cycle process	1.3775	1.29744	1.21571
N1508_contig_11_000212.1	0	0	0	0																						NA	NA	1.45852	1.49219	1.2055
N1508_contig_11_000213.1	0	0	0	0	emp24/gp25L/p24 family/GOLD	ERV25	EMP24_GP25L												CS pos: 24-25. ANA-LK. Pr: 0.9157							GO:0006810;GO:0008104;GO:0009987;GO:0015031;GO:0016192;GO:0033036;GO:0045184;GO:0051179;GO:0051234;GO:0051641;GO:0070727;GO:0071702;GO:0071705	Transport; Protein localization; Cellular process; Protein transport; Vesicle-mediated transport; Macromolecule localization; Establishment of protein localization; Localization; Establishment of localization; Cellular localization; Cellular macromolecule localization; Organic substance transport; Nitrogen compound transport	1.79467	1.97381	1.10522
N1508_contig_11_000214.1	0	1	0	0	Component of the cytosolic iron-sulfur (Fe-S) protein assembly (CIA) machinery. Required for the maturation of extramitochondrial Fe-S proteins. Part of an electron transfer chain functioning in an early step of cytosolic Fe-S biogenesis. Electrons are transferred to the Fe-S cluster from NADPH via the FAD- and FMN-containing protein TAH18. Has anti-apoptotic effects in the cell. Involved in negative control of H(2)O(2)-induced cell death	DRE2	CIAPIN1,DRE2_N																			GO:0006091;GO:0006790;GO:0008152;GO:0009987;GO:0016043;GO:0016226;GO:0022607;GO:0022900;GO:0031163;GO:0044085;GO:0044237;GO:0071840	Generation of precursor metabolites and energy; Sulfur compound metabolic process; Metabolic process; Cellular process; Cellular component organization; Iron-sulfur cluster assembly; Cellular component assembly; Electron transport chain; Metallo-sulfur cluster assembly; Cellular component biogenesis; Cellular metabolic process; Cellular component organization or biogenesis	1.94971	2.01535	1.09549
N1508_contig_11_000215.1	0	-1	0	0	Predicted SAM-dependent RNA methyltransferase		RNA_Me_trans																			GO:0006479;GO:0006807;GO:0008152;GO:0008213;GO:0009987;GO:0018193;GO:0018195;GO:0018216;GO:0019538;GO:0032259;GO:0036211;GO:0043170;GO:0043412;GO:0043414;GO:0044237;GO:0044238;GO:0044260;GO:0071704;GO:1901564	Protein methylation; Nitrogen compound metabolic process; Metabolic process; Protein alkylation; Cellular process; Peptidyl-amino acid modification; Peptidyl-arginine modification; Peptidyl-arginine methylation; Protein metabolic process; Methylation; Protein modification process; Macromolecule metabolic process; Macromolecule modification; Macromolecule methylation; Cellular metabolic process; Primary metabolic process; Cellular macromolecule metabolic process; Organic substance metabolic process; Organonitrogen compound metabolic process	1.31369	2.01786	1.36896
N1508_contig_11_000216.1	0	0	0	0																						NA	NA	1.98394	2.24813	3.08703
N1508_contig_11_000217.1	0	0	0	1																						GO:0009987	Cellular process	1.25576	1.1172	1.13158
N1508_contig_11_000218.1	1	0	0	1																						GO:0009987	Cellular process	3.14922	1.61985	2.63327
N1508_contig_11_000219.1	0	0	0	0	Neutral/alkaline non-lysosomal ceramidase, C-terminal		Ceramidase_alk,Ceramidse_alk_C																			GO:0001676;GO:0006066;GO:0006082;GO:0006629;GO:0006631;GO:0006633;GO:0006643;GO:0006665;GO:0006670;GO:0006672;GO:0006807;GO:0008152;GO:0008610;GO:0009056;GO:0009058;GO:0009987;GO:0016042;GO:0016053;GO:0019751;GO:0019752;GO:0030148;GO:0030149;GO:0032787;GO:0034311;GO:0034312;GO:0034641;GO:0042759;GO:0043436;GO:0043603;GO:0044237;GO:0044238;GO:0044242;GO:0044248;GO:0044249;GO:0044255;GO:0044271;GO:0044281;GO:0044283;GO:0046165;GO:0046173;GO:0046394;GO:0046466;GO:0046467;GO:0046512;GO:0046514;GO:0046519;GO:0046520;GO:0071704;GO:0072330;GO:1901564;GO:1901565;GO:1901566;GO:1901575;GO:1901576;GO:1901615;GO:1901617	Long-chain fatty acid metabolic process; Alcohol metabolic process; Organic acid metabolic process; Lipid metabolic process; Fatty acid metabolic process; Fatty acid biosynthetic process; Membrane lipid metabolic process; Sphingolipid metabolic process; Sphingosine metabolic process; Ceramide metabolic process; Nitrogen compound metabolic process; Metabolic process; Lipid biosynthetic process; Catabolic process; Biosynthetic process; Cellular process; Lipid catabolic process; Organic acid biosynthetic process; Polyol metabolic process; Carboxylic acid metabolic process; Sphingolipid biosynthetic process; Sphingolipid catabolic process; Monocarboxylic acid metabolic process; Diol metabolic process; Diol biosynthetic process; Cellular nitrogen compound metabolic process; Long-chain fatty acid biosynthetic process; Oxoacid metabolic process; Cellular amide metabolic process; Cellular metabolic process; Primary metabolic process; Cellular lipid catabolic process; Cellular catabolic process; Cellular biosynthetic process; Cellular lipid metabolic process; Cellular nitrogen compound biosynthetic process; Small molecule metabolic process; Small molecule biosynthetic process; Alcohol biosynthetic process; Polyol biosynthetic process; Carboxylic acid biosynthetic process; Membrane lipid catabolic process; Membrane lipid biosynthetic process; Sphingosine biosynthetic process; Ceramide catabolic process; Sphingoid metabolic process; Sphingoid biosynthetic process; Organic substance metabolic process; Monocarboxylic acid biosynthetic process; Organonitrogen compound metabolic process; Organonitrogen compound catabolic process; Organonitrogen compound biosynthetic process; Organic substance catabolic process; Organic substance biosynthetic process; Organic hydroxy compound metabolic process; Organic hydroxy compound biosynthetic process	1.38705	1.52597	1.09876
N1508_contig_11_000220.1	0	1	1	0	Glycosyltransferase family 31 protein		Fringe			GT	GT31															GO:0006486;GO:0006493;GO:0006807;GO:0008152;GO:0009058;GO:0009059;GO:0009100;GO:0009101;GO:0009987;GO:0019538;GO:0034645;GO:0036211;GO:0043170;GO:0043412;GO:0043413;GO:0044237;GO:0044238;GO:0044249;GO:0044260;GO:0070085;GO:0071704;GO:1901135;GO:1901137;GO:1901564;GO:1901566;GO:1901576	Protein glycosylation; Protein O-linked glycosylation; Nitrogen compound metabolic process; Metabolic process; Biosynthetic process; Macromolecule biosynthetic process; Glycoprotein metabolic process; Glycoprotein biosynthetic process; Cellular process; Protein metabolic process; Cellular macromolecule biosynthetic process; Protein modification process; Macromolecule metabolic process; Macromolecule modification; Macromolecule glycosylation; Cellular metabolic process; Primary metabolic process; Cellular biosynthetic process; Cellular macromolecule metabolic process; Glycosylation; Organic substance metabolic process; Carbohydrate derivative metabolic process; Carbohydrate derivative biosynthetic process; Organonitrogen compound metabolic process; Organonitrogen compound biosynthetic process; Organic substance biosynthetic process	1.14034	2.59717	2.1655
N1508_contig_11_000221.1	0	0	0	0	Domain of unknown function (DUF202)	nrf1	DUF202																			GO:0006082;GO:0006793;GO:0006797;GO:0006799;GO:0006810;GO:0006914;GO:0006996;GO:0007033;GO:0007034;GO:0008152;GO:0009056;GO:0009058;GO:0009987;GO:0016043;GO:0016237;GO:0042144;GO:0043436;GO:0044237;GO:0044248;GO:0044249;GO:0044281;GO:0046907;GO:0048284;GO:0051179;GO:0051234;GO:0051641;GO:0051649;GO:0061919;GO:0071704;GO:0071840;GO:0097576	Organic acid metabolic process; Phosphorus metabolic process; Polyphosphate metabolic process; Polyphosphate biosynthetic process; Transport; Autophagy; Organelle organization; Vacuole organization; Vacuolar transport; Metabolic process; Catabolic process; Biosynthetic process; Cellular process; Cellular component organization; Lysosomal microautophagy; Vacuole fusion, non-autophagic; Oxoacid metabolic process; Cellular metabolic process; Cellular catabolic process; Cellular biosynthetic process; Small molecule metabolic process; Intracellular transport; Organelle fusion; Localization; Establishment of localization; Cellular localization; Establishment of localization in cell; Process utilizing autophagic mechanism; Organic substance metabolic process; Cellular component organization or biogenesis; Vacuole fusion	1.67558	1.33806	1.37535
N1508_contig_11_000222.1	0	0	0	0																						GO:0000724;GO:0000725;GO:0006139;GO:0006259;GO:0006281;GO:0006302;GO:0006310;GO:0006473;GO:0006475;GO:0006725;GO:0006807;GO:0006950;GO:0006974;GO:0008152;GO:0009987;GO:0016570;GO:0016573;GO:0018193;GO:0018205;GO:0018393;GO:0018394;GO:0019538;GO:0033554;GO:0034641;GO:0036211;GO:0043170;GO:0043412;GO:0043543;GO:0044237;GO:0044238;GO:0044260;GO:0046483;GO:0050896;GO:0051716;GO:0071704;GO:0090304;GO:1901360;GO:1901564;GO:1990414	Double-strand break repair via homologous recombination; Recombinational repair; Nucleobase-containing compound metabolic process; DNA metabolic process; DNA repair; Double-strand break repair; DNA recombination; Protein acetylation; Internal protein amino acid acetylation; Cellular aromatic compound metabolic process; Nitrogen compound metabolic process; Response to stress; Cellular response to DNA damage stimulus; Metabolic process; Cellular process; Histone modification; Histone acetylation; Peptidyl-amino acid modification; Peptidyl-lysine modification; Internal peptidyl-lysine acetylation; Peptidyl-lysine acetylation; Protein metabolic process; Cellular response to stress; Cellular nitrogen compound metabolic process; Protein modification process; Macromolecule metabolic process; Macromolecule modification; Protein acylation; Cellular metabolic process; Primary metabolic process; Cellular macromolecule metabolic process; Heterocycle metabolic process; Response to stimulus; Cellular response to stimulus; Organic substance metabolic process; Nucleic acid metabolic process; Organic cyclic compound metabolic process; Organonitrogen compound metabolic process; Replication-born double-strand break repair via sister chromatid exchange
N1508_contig_11_000223.1	0	0	0	0																						GO:0000724;GO:0000725;GO:0006139;GO:0006259;GO:0006281;GO:0006302;GO:0006310;GO:0006473;GO:0006475;GO:0006725;GO:0006807;GO:0006950;GO:0006974;GO:0008152;GO:0009987;GO:0016570;GO:0016573;GO:0018193;GO:0018205;GO:0018393;GO:0018394;GO:0019538;GO:0033554;GO:0034641;GO:0036211;GO:0043170;GO:0043412;GO:0043543;GO:0044237;GO:0044238;GO:0044260;GO:0046483;GO:0050896;GO:0051716;GO:0071704;GO:0090304;GO:1901360;GO:1901564;GO:1990414	Double-strand break repair via homologous recombination; Recombinational repair; Nucleobase-containing compound metabolic process; DNA metabolic process; DNA repair; Double-strand break repair; DNA recombination; Protein acetylation; Internal protein amino acid acetylation; Cellular aromatic compound metabolic process; Nitrogen compound metabolic process; Response to stress; Cellular response to DNA damage stimulus; Metabolic process; Cellular process; Histone modification; Histone acetylation; Peptidyl-amino acid modification; Peptidyl-lysine modification; Internal peptidyl-lysine acetylation; Peptidyl-lysine acetylation; Protein metabolic process; Cellular response to stress; Cellular nitrogen compound metabolic process; Protein modification process; Macromolecule metabolic process; Macromolecule modification; Protein acylation; Cellular metabolic process; Primary metabolic process; Cellular macromolecule metabolic process; Heterocycle metabolic process; Response to stimulus; Cellular response to stimulus; Organic substance metabolic process; Nucleic acid metabolic process; Organic cyclic compound metabolic process; Organonitrogen compound metabolic process; Replication-born double-strand break repair via sister chromatid exchange
N1508_contig_11_000224.1	0	0	0	0																						GO:0000724;GO:0000725;GO:0006139;GO:0006259;GO:0006281;GO:0006302;GO:0006310;GO:0006473;GO:0006475;GO:0006725;GO:0006807;GO:0006950;GO:0006974;GO:0008152;GO:0009987;GO:0016570;GO:0016573;GO:0018193;GO:0018205;GO:0018393;GO:0018394;GO:0019538;GO:0033554;GO:0034641;GO:0036211;GO:0043170;GO:0043412;GO:0043543;GO:0044237;GO:0044238;GO:0044260;GO:0046483;GO:0050896;GO:0051716;GO:0071704;GO:0090304;GO:1901360;GO:1901564;GO:1990414	Double-strand break repair via homologous recombination; Recombinational repair; Nucleobase-containing compound metabolic process; DNA metabolic process; DNA repair; Double-strand break repair; DNA recombination; Protein acetylation; Internal protein amino acid acetylation; Cellular aromatic compound metabolic process; Nitrogen compound metabolic process; Response to stress; Cellular response to DNA damage stimulus; Metabolic process; Cellular process; Histone modification; Histone acetylation; Peptidyl-amino acid modification; Peptidyl-lysine modification; Internal peptidyl-lysine acetylation; Peptidyl-lysine acetylation; Protein metabolic process; Cellular response to stress; Cellular nitrogen compound metabolic process; Protein modification process; Macromolecule metabolic process; Macromolecule modification; Protein acylation; Cellular metabolic process; Primary metabolic process; Cellular macromolecule metabolic process; Heterocycle metabolic process; Response to stimulus; Cellular response to stimulus; Organic substance metabolic process; Nucleic acid metabolic process; Organic cyclic compound metabolic process; Organonitrogen compound metabolic process; Replication-born double-strand break repair via sister chromatid exchange	1.01487	1.41558	1.63017
N1508_contig_11_000225.1	0	0	0	0	Anaphase-promoting complex subunit 4 WD40 domain	AIP1	ANAPC4_WD40,WD40																			GO:0006996;GO:0007010;GO:0007015;GO:0008064;GO:0008154;GO:0009987;GO:0010564;GO:0010638;GO:0010639;GO:0010948;GO:0016043;GO:0022411;GO:0030029;GO:0030036;GO:0030042;GO:0030832;GO:0030833;GO:0030834;GO:0030835;GO:0030836;GO:0030837;GO:0031333;GO:0032271;GO:0032272;GO:0032465;GO:0032466;GO:0032535;GO:0032956;GO:0032970;GO:0032984;GO:0033043;GO:0043242;GO:0043243;GO:0043244;GO:0043254;GO:0043933;GO:0044087;GO:0045786;GO:0048518;GO:0048519;GO:0048522;GO:0048523;GO:0050789;GO:0050794;GO:0051016;GO:0051128;GO:0051129;GO:0051130;GO:0051261;GO:0051302;GO:0051493;GO:0051494;GO:0051495;GO:0051693;GO:0051726;GO:0051782;GO:0065007;GO:0065008;GO:0071840;GO:0090066;GO:0097435;GO:0110053;GO:1901879;GO:1901880;GO:1901881;GO:1902903;GO:1902904;GO:1902905	Organelle organization; Cytoskeleton organization; Actin filament organization; Regulation of actin polymerization or depolymerization; Actin polymerization or depolymerization; Cellular process; Regulation of cell cycle process; Positive regulation of organelle organization; Negative regulation of organelle organization; Negative regulation of cell cycle process; Cellular component organization; Cellular component disassembly; Actin filament-based process; Actin cytoskeleton organization; Actin filament depolymerization; Regulation of actin filament length; Regulation of actin filament polymerization; Regulation of actin filament depolymerization; Negative regulation of actin filament depolymerization; Positive regulation of actin filament depolymerization; Negative regulation of actin filament polymerization; Negative regulation of protein-containing complex assembly; Regulation of protein polymerization; Negative regulation of protein polymerization; Regulation of cytokinesis; Negative regulation of cytokinesis; Regulation of cellular component size; Regulation of actin cytoskeleton organization; Regulation of actin filament-based process; Protein-containing complex disassembly; Regulation of organelle organization; Negative regulation of protein-containing complex disassembly; Positive regulation of protein-containing complex disassembly; Regulation of protein-containing complex disassembly; Regulation of protein-containing complex assembly; Protein-containing complex organization; Regulation of cellular component biogenesis; Negative regulation of cell cycle; Positive regulation of biological process; Negative regulation of biological process; Positive regulation of cellular process; Negative regulation of cellular process; Regulation of biological process; Regulation of cellular process; Barbed-end actin filament capping; Regulation of cellular component organization; Negative regulation of cellular component organization; Positive regulation of cellular component organization; Protein depolymerization; Regulation of cell division; Regulation of cytoskeleton organization; Negative regulation of cytoskeleton organization; Positive regulation of cytoskeleton organization; Actin filament capping; Regulation of cell cycle; Negative regulation of cell division; Biological regulation; Regulation of biological quality; Cellular component organization or biogenesis; Regulation of anatomical structure size; Supramolecular fiber organization; Regulation of actin filament organization; Regulation of protein depolymerization; Negative regulation of protein depolymerization; Positive regulation of protein depolymerization; Regulation of supramolecular fiber organization; Negative regulation of supramolecular fiber organization; Positive regulation of supramolecular fiber organization	1.9383	1.94242	1.15215
N1508_contig_11_000226.1	0	-1	0	0	Mitochondrial ribosomal subunit protein	RSM24	MRP-S28																			GO:0006412;GO:0006518;GO:0006807;GO:0008152;GO:0009058;GO:0009059;GO:0009987;GO:0010467;GO:0019538;GO:0032543;GO:0034641;GO:0034645;GO:0043043;GO:0043170;GO:0043603;GO:0043604;GO:0044237;GO:0044238;GO:0044249;GO:0044260;GO:0044271;GO:0071704;GO:0140053;GO:1901564;GO:1901566;GO:1901576	Translation; Peptide metabolic process; Nitrogen compound metabolic process; Metabolic process; Biosynthetic process; Macromolecule biosynthetic process; Cellular process; Gene expression; Protein metabolic process; Mitochondrial translation; Cellular nitrogen compound metabolic process; Cellular macromolecule biosynthetic process; Peptide biosynthetic process; Macromolecule metabolic process; Cellular amide metabolic process; Amide biosynthetic process; Cellular metabolic process; Primary metabolic process; Cellular biosynthetic process; Cellular macromolecule metabolic process; Cellular nitrogen compound biosynthetic process; Organic substance metabolic process; Mitochondrial gene expression; Organonitrogen compound metabolic process; Organonitrogen compound biosynthetic process; Organic substance biosynthetic process	1.79703	2.80245	1.58823
N1508_contig_11_000227.1	0	0	0	0	Belongs to the aldehyde dehydrogenase family	HFD1	Aldedh																			GO:0006081;GO:0006629;GO:0006720;GO:0006721;GO:0008152;GO:0008299;GO:0008610;GO:0009058;GO:0009987;GO:0016108;GO:0016109;GO:0016114;GO:0016116;GO:0016117;GO:0042440;GO:0044237;GO:0044238;GO:0044249;GO:0044255;GO:0046148;GO:0071704;GO:1901576	Cellular aldehyde metabolic process; Lipid metabolic process; Isoprenoid metabolic process; Terpenoid metabolic process; Metabolic process; Isoprenoid biosynthetic process; Lipid biosynthetic process; Biosynthetic process; Cellular process; Tetraterpenoid metabolic process; Tetraterpenoid biosynthetic process; Terpenoid biosynthetic process; Carotenoid metabolic process; Carotenoid biosynthetic process; Pigment metabolic process; Cellular metabolic process; Primary metabolic process; Cellular biosynthetic process; Cellular lipid metabolic process; Pigment biosynthetic process; Organic substance metabolic process; Organic substance biosynthetic process	1.20869	1.76452	1.44292
N1508_contig_11_000228.1	0	0	0	0	Belongs to the adaptor complexes medium subunit family		Adap_comp_sub,Clat_adaptor_s																			GO:0006810;GO:0006886;GO:0006897;GO:0008104;GO:0009987;GO:0015031;GO:0016192;GO:0033036;GO:0045184;GO:0046907;GO:0051179;GO:0051234;GO:0051641;GO:0051649;GO:0070727;GO:0071702;GO:0071705	Transport; Intracellular protein transport; Endocytosis; Protein localization; Cellular process; Protein transport; Vesicle-mediated transport; Macromolecule localization; Establishment of protein localization; Intracellular transport; Localization; Establishment of localization; Cellular localization; Establishment of localization in cell; Cellular macromolecule localization; Organic substance transport; Nitrogen compound transport	1.21013	1.30744	1.02394
N1508_contig_11_000229.1	0	0	0	0	Belongs to the adaptor complexes medium subunit family		Adap_comp_sub,Clat_adaptor_s																			GO:0006810;GO:0006886;GO:0006897;GO:0008104;GO:0009987;GO:0015031;GO:0016192;GO:0033036;GO:0045184;GO:0046907;GO:0051179;GO:0051234;GO:0051641;GO:0051649;GO:0070727;GO:0071702;GO:0071705	Transport; Intracellular protein transport; Endocytosis; Protein localization; Cellular process; Protein transport; Vesicle-mediated transport; Macromolecule localization; Establishment of protein localization; Intracellular transport; Localization; Establishment of localization; Cellular localization; Establishment of localization in cell; Cellular macromolecule localization; Organic substance transport; Nitrogen compound transport	1.29507	1.19522	1.18164
N1508_contig_11_000230.1	0	0	0	0	Sedlin, N-terminal conserved region		Sedlin_N																			GO:0006810;GO:0006888;GO:0009987;GO:0016192;GO:0046907;GO:0048193;GO:0051179;GO:0051234;GO:0051641;GO:0051649	Transport; Endoplasmic reticulum to Golgi vesicle-mediated transport; Cellular process; Vesicle-mediated transport; Intracellular transport; Golgi vesicle transport; Localization; Establishment of localization; Cellular localization; Establishment of localization in cell	1.11157	1.22732	1.29921
N1508_contig_11_000231.1	0	0	0	0	Non-repetitive/WGA-negative nucleoporin C-terminal		Nucleoporin_C,Nucleoporin_N																			GO:0006403;GO:0006810;GO:0006913;GO:0008104;GO:0009987;GO:0015031;GO:0015931;GO:0033036;GO:0045184;GO:0046907;GO:0050657;GO:0050658;GO:0051028;GO:0051169;GO:0051179;GO:0051234;GO:0051236;GO:0051641;GO:0051649;GO:0070727;GO:0071702;GO:0071705	RNA localization; Transport; Nucleocytoplasmic transport; Protein localization; Cellular process; Protein transport; Nucleobase-containing compound transport; Macromolecule localization; Establishment of protein localization; Intracellular transport; Nucleic acid transport; RNA transport; mRNA transport; Nuclear transport; Localization; Establishment of localization; Establishment of RNA localization; Cellular localization; Establishment of localization in cell; Cellular macromolecule localization; Organic substance transport; Nitrogen compound transport	1.05944	1.0922	1.05451
N1508_contig_11_000232.1	0	0	0	0																						GO:0006605;GO:0006626;GO:0006810;GO:0006839;GO:0006886;GO:0006996;GO:0007005;GO:0007006;GO:0007008;GO:0008104;GO:0009987;GO:0015031;GO:0016043;GO:0022607;GO:0033036;GO:0033365;GO:0043933;GO:0044085;GO:0045040;GO:0045184;GO:0046907;GO:0051179;GO:0051204;GO:0051205;GO:0051234;GO:0051641;GO:0051649;GO:0051668;GO:0061024;GO:0065003;GO:0070096;GO:0070585;GO:0070727;GO:0071702;GO:0071705;GO:0071840;GO:0072594;GO:0072655;GO:0072657;GO:0090150;GO:0090151	Protein targeting; Protein targeting to mitochondrion; Transport; Mitochondrial transport; Intracellular protein transport; Organelle organization; Mitochondrion organization; Mitochondrial membrane organization; Outer mitochondrial membrane organization; Protein localization; Cellular process; Protein transport; Cellular component organization; Cellular component assembly; Macromolecule localization; Protein localization to organelle; Protein-containing complex organization; Cellular component biogenesis; Protein insertion into mitochondrial outer membrane; Establishment of protein localization; Intracellular transport; Localization; Protein insertion into mitochondrial membrane; Protein insertion into membrane; Establishment of localization; Cellular localization; Establishment of localization in cell; Localization within membrane; Membrane organization; Protein-containing complex assembly; Mitochondrial outer membrane translocase complex assembly; Protein localization to mitochondrion; Cellular macromolecule localization; Organic substance transport; Nitrogen compound transport; Cellular component organization or biogenesis; Establishment of protein localization to organelle; Establishment of protein localization to mitochondrion; Protein localization to membrane; Establishment of protein localization to membrane; Establishment of protein localization to mitochondrial membrane	1.2524	1.04921	1.28226
N1508_contig_11_000233.1	0	0	0	0																								2.76897	1.65031	2.64878
N1508_contig_11_000234.1	0	0	0	0	Amidohydrolase family		Amidohydro_3												CS pos: 25-26. AYS-YQ. Pr: 0.2827							GO:0009987	Cellular process	1.23845	1.50714	1.17579
N1508_contig_11_000235.1	0	1	0	0	Stress responsive A/B Barrel Domain		Dabb																			GO:0009987	Cellular process	1.81511	25.6752	1.02426
N1508_contig_11_000236.1	0	-1	0	0	Belongs to the bacterial ribosomal protein bL17 family	mrpl8	Ribosomal_L17																			GO:0006412;GO:0006518;GO:0006807;GO:0008152;GO:0009058;GO:0009059;GO:0009987;GO:0010467;GO:0019538;GO:0034641;GO:0034645;GO:0043043;GO:0043170;GO:0043603;GO:0043604;GO:0044237;GO:0044238;GO:0044249;GO:0044260;GO:0044271;GO:0071704;GO:1901564;GO:1901566;GO:1901576	Translation; Peptide metabolic process; Nitrogen compound metabolic process; Metabolic process; Biosynthetic process; Macromolecule biosynthetic process; Cellular process; Gene expression; Protein metabolic process; Cellular nitrogen compound metabolic process; Cellular macromolecule biosynthetic process; Peptide biosynthetic process; Macromolecule metabolic process; Cellular amide metabolic process; Amide biosynthetic process; Cellular metabolic process; Primary metabolic process; Cellular biosynthetic process; Cellular macromolecule metabolic process; Cellular nitrogen compound biosynthetic process; Organic substance metabolic process; Organonitrogen compound metabolic process; Organonitrogen compound biosynthetic process; Organic substance biosynthetic process	1.74998	2.11894	1.40441
N1508_contig_11_000237.1	-1	-1	0	0	Component of the eukaryotic translation initiation factor 3 (eIF-3) complex, which is involved in protein synthesis of a specialized repertoire of mRNAs and, together with other initiation factors, stimulates binding of mRNA and methionyl-tRNAi to the 40S ribosome. The eIF-3 complex specifically targets and initiates translation of a subset of mRNAs involved in cell proliferation		JAB,MitMem_reg						M	M67												GO:0001732;GO:0002181;GO:0002183;GO:0006412;GO:0006413;GO:0006417;GO:0006518;GO:0006807;GO:0008152;GO:0009058;GO:0009059;GO:0009889;GO:0009987;GO:0010467;GO:0010468;GO:0010556;GO:0010608;GO:0016043;GO:0019222;GO:0019538;GO:0022607;GO:0022613;GO:0022618;GO:0031323;GO:0031326;GO:0034248;GO:0034641;GO:0034645;GO:0043043;GO:0043170;GO:0043603;GO:0043604;GO:0043933;GO:0044085;GO:0044237;GO:0044238;GO:0044249;GO:0044260;GO:0044271;GO:0050789;GO:0050794;GO:0051171;GO:0051246;GO:0060255;GO:0065003;GO:0065007;GO:0071704;GO:0071826;GO:0071840;GO:0080090;GO:1901564;GO:1901566;GO:1901576;GO:2000112	Formation of cytoplasmic translation initiation complex; Cytoplasmic translation; Cytoplasmic translational initiation; Translation; Translational initiation; Regulation of translation; Peptide metabolic process; Nitrogen compound metabolic process; Metabolic process; Biosynthetic process; Macromolecule biosynthetic process; Regulation of biosynthetic process; Cellular process; Gene expression; Regulation of gene expression; Regulation of macromolecule biosynthetic process; Post-transcriptional regulation of gene expression; Cellular component organization; Regulation of metabolic process; Protein metabolic process; Cellular component assembly; Ribonucleoprotein complex biogenesis; Ribonucleoprotein complex assembly; Regulation of cellular metabolic process; Regulation of cellular biosynthetic process; Regulation of cellular amide metabolic process; Cellular nitrogen compound metabolic process; Cellular macromolecule biosynthetic process; Peptide biosynthetic process; Macromolecule metabolic process; Cellular amide metabolic process; Amide biosynthetic process; Protein-containing complex organization; Cellular component biogenesis; Cellular metabolic process; Primary metabolic process; Cellular biosynthetic process; Cellular macromolecule metabolic process; Cellular nitrogen compound biosynthetic process; Regulation of biological process; Regulation of cellular process; Regulation of nitrogen compound metabolic process; Regulation of protein metabolic process; Regulation of macromolecule metabolic process; Protein-containing complex assembly; Biological regulation; Organic substance metabolic process; Ribonucleoprotein complex subunit organization; Cellular component organization or biogenesis; Regulation of primary metabolic process; Organonitrogen compound metabolic process; Organonitrogen compound biosynthetic process; Organic substance biosynthetic process; Regulation of cellular macromolecule biosynthetic process	2.00578	2.62951	1.54469
N1508_contig_11_000238.1	0	0	0	0	Zinc knuckle		zf-CCHC_3																			NA	NA	1.03856	1.44547	1.41859
N1508_contig_11_000239.1	0	0	0	0	Pentatricopeptide repeat domain		PPR,PPR_2,PPR_3																			GO:0008152;GO:0009987;GO:0044237;GO:0044238;GO:0071704	Metabolic process; Cellular process; Cellular metabolic process; Primary metabolic process; Organic substance metabolic process	1.17069	1.08043	1.30749
N1508_contig_11_000240.1	0	0	0	0	Fungal specific transcription factor domain		Fungal_trans,Zn_clus																			GO:0008152	Metabolic process	1.41018	1.52184	1.37334
N1508_contig_11_000241.1	0	0	0	0																								2.63349	2.03078	2.43181
N1508_contig_11_000242.1	0	0	0	0
N1508_contig_11_000243.1	0	0	0	0	emp24/gp25L/p24 family/GOLD	ERP1	EMP24_GP25L												CS pos: 16-17. AQA-LY. Pr: 0.9121							GO:0006810;GO:0006888;GO:0009987;GO:0016192;GO:0046907;GO:0048193;GO:0051179;GO:0051234;GO:0051641;GO:0051649	Transport; Endoplasmic reticulum to Golgi vesicle-mediated transport; Cellular process; Vesicle-mediated transport; Intracellular transport; Golgi vesicle transport; Localization; Establishment of localization; Cellular localization; Establishment of localization in cell	1.64264	1.33116	1.1002
N1508_contig_11_000244.1	-1	-1	0	0	Aldo/keto reductase family		Aldo_ket_red																			GO:0009987	Cellular process	4.30469	3.97251	1.52758
N1508_contig_11_000245.1	0	0	0	0	Nitronate monooxygenase		NMO																			GO:0006066;GO:0006139;GO:0006351;GO:0006355;GO:0006357;GO:0006725;GO:0006807;GO:0008152;GO:0009058;GO:0009059;GO:0009889;GO:0009891;GO:0009893;GO:0009987;GO:0010467;GO:0010468;GO:0010556;GO:0010565;GO:0010566;GO:0016070;GO:0018130;GO:0019219;GO:0019222;GO:0019438;GO:0019748;GO:0031323;GO:0031325;GO:0031326;GO:0031328;GO:0032774;GO:0034308;GO:0034309;GO:0034641;GO:0034654;GO:0042180;GO:0042181;GO:0043170;GO:0043455;GO:0044237;GO:0044238;GO:0044249;GO:0044271;GO:0044281;GO:0044283;GO:0044550;GO:0046165;GO:0046483;GO:0048518;GO:0048522;GO:0050789;GO:0050794;GO:0051171;GO:0051252;GO:0060255;GO:0062012;GO:0062013;GO:0065007;GO:0071704;GO:0080090;GO:0090304;GO:0097659;GO:0120254;GO:0120255;GO:1900376;GO:1900378;GO:1901360;GO:1901362;GO:1901576;GO:1901615;GO:1901617;GO:1902930;GO:1902932;GO:1903506;GO:2001141	Alcohol metabolic process; Nucleobase-containing compound metabolic process; Transcription, DNA-templated; Regulation of transcription, DNA-templated; Regulation of transcription by RNA polymerase II; Cellular aromatic compound metabolic process; Nitrogen compound metabolic process; Metabolic process; Biosynthetic process; Macromolecule biosynthetic process; Regulation of biosynthetic process; Positive regulation of biosynthetic process; Positive regulation of metabolic process; Cellular process; Gene expression; Regulation of gene expression; Regulation of macromolecule biosynthetic process; Regulation of cellular ketone metabolic process; Regulation of ketone biosynthetic process; RNA metabolic process; Heterocycle biosynthetic process; Regulation of nucleobase-containing compound metabolic process; Regulation of metabolic process; Aromatic compound biosynthetic process; Secondary metabolic process; Regulation of cellular metabolic process; Positive regulation of cellular metabolic process; Regulation of cellular biosynthetic process; Positive regulation of cellular biosynthetic process; RNA biosynthetic process; Primary alcohol metabolic process; Primary alcohol biosynthetic process; Cellular nitrogen compound metabolic process; Nucleobase-containing compound biosynthetic process; Cellular ketone metabolic process; Ketone biosynthetic process; Macromolecule metabolic process; Regulation of secondary metabolic process; Cellular metabolic process; Primary metabolic process; Cellular biosynthetic process; Cellular nitrogen compound biosynthetic process; Small molecule metabolic process; Small molecule biosynthetic process; Secondary metabolite biosynthetic process; Alcohol biosynthetic process; Heterocycle metabolic process; Positive regulation of biological process; Positive regulation of cellular process; Regulation of biological process; Regulation of cellular process; Regulation of nitrogen compound metabolic process; Regulation of RNA metabolic process; Regulation of macromolecule metabolic process; Regulation of small molecule metabolic process; Positive regulation of small molecule metabolic process; Biological regulation; Organic substance metabolic process; Regulation of primary metabolic process; Nucleic acid metabolic process; Nucleic acid-templated transcription; Olefinic compound metabolic process; Olefinic compound biosynthetic process; Regulation of secondary metabolite biosynthetic process; Positive regulation of secondary metabolite biosynthetic process; Organic cyclic compound metabolic process; Organic cyclic compound biosynthetic process; Organic substance biosynthetic process; Organic hydroxy compound metabolic process; Organic hydroxy compound biosynthetic process; Regulation of alcohol biosynthetic process; Positive regulation of alcohol biosynthetic process; Regulation of nucleic acid-templated transcription; Regulation of RNA biosynthetic process	1.49265	1.15264	1.44225
N1508_contig_11_000246.1	0	0	0	0	GAF domain	YKL069W	GAF_2																			GO:0006950;GO:0006979;GO:0009987;GO:0033554;GO:0034599;GO:0042221;GO:0050896;GO:0051716;GO:0062197;GO:0070887	Response to stress; Response to oxidative stress; Cellular process; Cellular response to stress; Cellular response to oxidative stress; Response to chemical; Response to stimulus; Cellular response to stimulus; Cellular response to chemical stress; Cellular response to chemical stimulus	1.23136	1.32571	1.08851
N1508_contig_11_000247.1	0	0	0	0	Protein kinase C conserved region 2 (CalB)		C2																			GO:0000278;GO:0000281;GO:0000910;GO:0006996;GO:0007049;GO:0009987;GO:0016043;GO:0022402;GO:0032506;GO:0051301;GO:0061640;GO:0071840;GO:1902410;GO:1903047	Mitotic cell cycle; Mitotic cytokinesis; Cytokinesis; Organelle organization; Cell cycle; Cellular process; Cellular component organization; Cell cycle process; Cytokinetic process; Cell division; Cytoskeleton-dependent cytokinesis; Cellular component organization or biogenesis; Mitotic cytokinetic process; Mitotic cell cycle process	1.07906	1.24311	1.4652
N1508_contig_11_000248.1	0	-1	-1	0	UTP15 C terminal	utp15	UTP15_C,WD40																			GO:0000462;GO:0006139;GO:0006355;GO:0006356;GO:0006364;GO:0006396;GO:0006725;GO:0006807;GO:0008152;GO:0009889;GO:0009891;GO:0009893;GO:0009987;GO:0010467;GO:0010468;GO:0010556;GO:0010557;GO:0010604;GO:0016070;GO:0016072;GO:0019219;GO:0019222;GO:0022613;GO:0030490;GO:0031323;GO:0031325;GO:0031326;GO:0031328;GO:0034470;GO:0034641;GO:0034660;GO:0042254;GO:0042274;GO:0043170;GO:0044085;GO:0044237;GO:0044238;GO:0045893;GO:0045935;GO:0045943;GO:0046483;GO:0048518;GO:0048522;GO:0050789;GO:0050794;GO:0051171;GO:0051173;GO:0051252;GO:0051254;GO:0060255;GO:0065007;GO:0071704;GO:0071840;GO:0080090;GO:0090304;GO:1901360;GO:1902680;GO:1903506;GO:1903508;GO:2001141	Maturation of SSU-rRNA from tricistronic rRNA transcript (SSU-rRNA, 5.8S rRNA, LSU-rRNA); Nucleobase-containing compound metabolic process; Regulation of transcription, DNA-templated; Regulation of transcription by RNA polymerase I; rRNA processing; RNA processing; Cellular aromatic compound metabolic process; Nitrogen compound metabolic process; Metabolic process; Regulation of biosynthetic process; Positive regulation of biosynthetic process; Positive regulation of metabolic process; Cellular process; Gene expression; Regulation of gene expression; Regulation of macromolecule biosynthetic process; Positive regulation of macromolecule biosynthetic process; Positive regulation of macromolecule metabolic process; RNA metabolic process; rRNA metabolic process; Regulation of nucleobase-containing compound metabolic process; Regulation of metabolic process; Ribonucleoprotein complex biogenesis; Maturation of SSU-rRNA; Regulation of cellular metabolic process; Positive regulation of cellular metabolic process; Regulation of cellular biosynthetic process; Positive regulation of cellular biosynthetic process; ncRNA processing; Cellular nitrogen compound metabolic process; ncRNA metabolic process; Ribosome biogenesis; Ribosomal small subunit biogenesis; Macromolecule metabolic process; Cellular component biogenesis; Cellular metabolic process; Primary metabolic process; Positive regulation of transcription, DNA-templated; Positive regulation of nucleobase-containing compound metabolic process; Positive regulation of transcription by RNA polymerase I; Heterocycle metabolic process; Positive regulation of biological process; Positive regulation of cellular process; Regulation of biological process; Regulation of cellular process; Regulation of nitrogen compound metabolic process; Positive regulation of nitrogen compound metabolic process; Regulation of RNA metabolic process; Positive regulation of RNA metabolic process; Regulation of macromolecule metabolic process; Biological regulation; Organic substance metabolic process; Cellular component organization or biogenesis; Regulation of primary metabolic process; Nucleic acid metabolic process; Organic cyclic compound metabolic process; Positive regulation of RNA biosynthetic process; Regulation of nucleic acid-templated transcription; Positive regulation of nucleic acid-templated transcription; Regulation of RNA biosynthetic process	1.68581	2.93191	2.93614
N1508_contig_11_000249.1	0	0	1	0	DEAD DEAH box helicase		DEAD,Helicase_C																			GO:0006950;GO:0006952;GO:0009605;GO:0009607;GO:0009615;GO:0043207;GO:0044419;GO:0050896;GO:0051607;GO:0051707;GO:0098542;GO:0140546	Response to stress; Defense response; Response to external stimulus; Response to biotic stimulus; Response to virus; Response to external biotic stimulus; Biological process involved in interspecies interaction between organisms; Response to stimulus; Defense response to virus; Response to other organism; Defense response to other organism; Defense response to symbiont	3.03939	1.1179	9.87381
N1508_contig_11_000250.1	0	0	0	0	WD domain, G-beta repeat		WD40																			GO:0006139;GO:0006259;GO:0006281;GO:0006283;GO:0006289;GO:0006725;GO:0006807;GO:0006950;GO:0006974;GO:0008152;GO:0009987;GO:0019538;GO:0033554;GO:0034641;GO:0036211;GO:0043170;GO:0043412;GO:0044237;GO:0044238;GO:0044260;GO:0046483;GO:0050896;GO:0051716;GO:0071704;GO:0090304;GO:1901360;GO:1901564	Nucleobase-containing compound metabolic process; DNA metabolic process; DNA repair; Transcription-coupled nucleotide-excision repair; Nucleotide-excision repair; Cellular aromatic compound metabolic process; Nitrogen compound metabolic process; Response to stress; Cellular response to DNA damage stimulus; Metabolic process; Cellular process; Protein metabolic process; Cellular response to stress; Cellular nitrogen compound metabolic process; Protein modification process; Macromolecule metabolic process; Macromolecule modification; Cellular metabolic process; Primary metabolic process; Cellular macromolecule metabolic process; Heterocycle metabolic process; Response to stimulus; Cellular response to stimulus; Organic substance metabolic process; Nucleic acid metabolic process; Organic cyclic compound metabolic process; Organonitrogen compound metabolic process	1.73902	1.63351	1.14458
N1508_contig_11_000251.1	1	0	1	0																						GO:0000160;GO:0006468;GO:0006793;GO:0006796;GO:0006807;GO:0007154;GO:0007165;GO:0008152;GO:0009966;GO:0009987;GO:0010646;GO:0016310;GO:0018106;GO:0018193;GO:0018202;GO:0019538;GO:0023051;GO:0023052;GO:0035556;GO:0036211;GO:0043170;GO:0043412;GO:0044237;GO:0044238;GO:0048518;GO:0048583;GO:0048584;GO:0050789;GO:0050794;GO:0050896;GO:0051716;GO:0065007;GO:0071704;GO:1901564;GO:1902531	Phosphorelay signal transduction system; Protein phosphorylation; Phosphorus metabolic process; Phosphate-containing compound metabolic process; Nitrogen compound metabolic process; Cell communication; Signal transduction; Metabolic process; Regulation of signal transduction; Cellular process; Regulation of cell communication; Phosphorylation; Peptidyl-histidine phosphorylation; Peptidyl-amino acid modification; Peptidyl-histidine modification; Protein metabolic process; Regulation of signaling; Signaling; Intracellular signal transduction; Protein modification process; Macromolecule metabolic process; Macromolecule modification; Cellular metabolic process; Primary metabolic process; Positive regulation of biological process; Regulation of response to stimulus; Positive regulation of response to stimulus; Regulation of biological process; Regulation of cellular process; Response to stimulus; Cellular response to stimulus; Biological regulation; Organic substance metabolic process; Organonitrogen compound metabolic process; Regulation of intracellular signal transduction	8.15988	2.26251	10.3662
N1508_contig_11_000252.1	0	0	0	0	Hydantoinase B/oxoprolinase		Hydant_A_N,Hydantoinase_A,Hydantoinase_B																			GO:0006582;GO:0006725;GO:0008152;GO:0009058;GO:0009987;GO:0018958;GO:0019438;GO:0019748;GO:0042438;GO:0042440;GO:0044237;GO:0044249;GO:0044550;GO:0046148;GO:0046189;GO:0071704;GO:1901360;GO:1901362;GO:1901576;GO:1901615;GO:1901617	Melanin metabolic process; Cellular aromatic compound metabolic process; Metabolic process; Biosynthetic process; Cellular process; Phenol-containing compound metabolic process; Aromatic compound biosynthetic process; Secondary metabolic process; Melanin biosynthetic process; Pigment metabolic process; Cellular metabolic process; Cellular biosynthetic process; Secondary metabolite biosynthetic process; Pigment biosynthetic process; Phenol-containing compound biosynthetic process; Organic substance metabolic process; Organic cyclic compound metabolic process; Organic cyclic compound biosynthetic process; Organic substance biosynthetic process; Organic hydroxy compound metabolic process; Organic hydroxy compound biosynthetic process	1.43082	1.81271	1.69242
N1508_contig_11_000253.1	0	0	0	0	NmrA-like family		NAD_binding_10,NmrA																			NA	NA	1.21262	1.49658	1.04523
N1508_contig_11_000254.1	1	1	0	1															CS pos: 17-18. TSA-LV. Pr: 0.4934	157	8	SSCP				NA	NA	2.12863	2.78505	1.44099
N1508_contig_11_000255.1	0	0	0	0	Helix-hairpin-helix motif	NTH1	HhH-GPD																			GO:0006139;GO:0006259;GO:0006281;GO:0006284;GO:0006285;GO:0006289;GO:0006296;GO:0006725;GO:0006807;GO:0006950;GO:0006974;GO:0008152;GO:0009987;GO:0033554;GO:0033683;GO:0034641;GO:0043170;GO:0044237;GO:0044238;GO:0044260;GO:0046483;GO:0050896;GO:0051716;GO:0071704;GO:0090304;GO:0090305;GO:1901360	Nucleobase-containing compound metabolic process; DNA metabolic process; DNA repair; Base-excision repair; Base-excision repair, AP site formation; Nucleotide-excision repair; Nucleotide-excision repair, DNA incision, 5-to lesion; Cellular aromatic compound metabolic process; Nitrogen compound metabolic process; Response to stress; Cellular response to DNA damage stimulus; Metabolic process; Cellular process; Cellular response to stress; Nucleotide-excision repair, DNA incision; Cellular nitrogen compound metabolic process; Macromolecule metabolic process; Cellular metabolic process; Primary metabolic process; Cellular macromolecule metabolic process; Heterocycle metabolic process; Response to stimulus; Cellular response to stimulus; Organic substance metabolic process; Nucleic acid metabolic process; Nucleic acid phosphodiester bond hydrolysis; Organic cyclic compound metabolic process	1.05439	1.03332	1.61917
N1508_contig_11_000256.1	0	0	0	0	Nup85 Nucleoporin		Nucleopor_Nup85																			GO:0006091;GO:0006099;GO:0006412;GO:0006518;GO:0006807;GO:0008152;GO:0009058;GO:0009059;GO:0009060;GO:0009987;GO:0010467;GO:0015980;GO:0019538;GO:0032543;GO:0034641;GO:0034645;GO:0043043;GO:0043170;GO:0043603;GO:0043604;GO:0044237;GO:0044238;GO:0044249;GO:0044260;GO:0044271;GO:0045333;GO:0071704;GO:0140053;GO:1901564;GO:1901566;GO:1901576	Generation of precursor metabolites and energy; Tricarboxylic acid cycle; Translation; Peptide metabolic process; Nitrogen compound metabolic process; Metabolic process; Biosynthetic process; Macromolecule biosynthetic process; Aerobic respiration; Cellular process; Gene expression; Energy derivation by oxidation of organic compounds; Protein metabolic process; Mitochondrial translation; Cellular nitrogen compound metabolic process; Cellular macromolecule biosynthetic process; Peptide biosynthetic process; Macromolecule metabolic process; Cellular amide metabolic process; Amide biosynthetic process; Cellular metabolic process; Primary metabolic process; Cellular biosynthetic process; Cellular macromolecule metabolic process; Cellular nitrogen compound biosynthetic process; Cellular respiration; Organic substance metabolic process; Mitochondrial gene expression; Organonitrogen compound metabolic process; Organonitrogen compound biosynthetic process; Organic substance biosynthetic process	1.12974	1.22176	1.36862
N1508_contig_11_000257.1	0	0	0	0	Belongs to the aconitase IPM isomerase family	ACO2	Aconitase,Aconitase_C																			GO:0006091;GO:0006099;GO:0006412;GO:0006518;GO:0006807;GO:0008152;GO:0009058;GO:0009059;GO:0009060;GO:0009987;GO:0010467;GO:0015980;GO:0019538;GO:0032543;GO:0034641;GO:0034645;GO:0043043;GO:0043170;GO:0043603;GO:0043604;GO:0044237;GO:0044238;GO:0044249;GO:0044260;GO:0044271;GO:0045333;GO:0071704;GO:0140053;GO:1901564;GO:1901566;GO:1901576	Generation of precursor metabolites and energy; Tricarboxylic acid cycle; Translation; Peptide metabolic process; Nitrogen compound metabolic process; Metabolic process; Biosynthetic process; Macromolecule biosynthetic process; Aerobic respiration; Cellular process; Gene expression; Energy derivation by oxidation of organic compounds; Protein metabolic process; Mitochondrial translation; Cellular nitrogen compound metabolic process; Cellular macromolecule biosynthetic process; Peptide biosynthetic process; Macromolecule metabolic process; Cellular amide metabolic process; Amide biosynthetic process; Cellular metabolic process; Primary metabolic process; Cellular biosynthetic process; Cellular macromolecule metabolic process; Cellular nitrogen compound biosynthetic process; Cellular respiration; Organic substance metabolic process; Mitochondrial gene expression; Organonitrogen compound metabolic process; Organonitrogen compound biosynthetic process; Organic substance biosynthetic process	1.31493	1.46347	1.4906
N1508_contig_11_000258.1	0	0	0	0	Chromate transporter		Chromate_transp																			GO:0006355;GO:0009889;GO:0010468;GO:0010556;GO:0019219;GO:0019222;GO:0031323;GO:0031326;GO:0050789;GO:0050794;GO:0051171;GO:0051252;GO:0060255;GO:0065007;GO:0080090;GO:1903506;GO:2001141	Regulation of transcription, DNA-templated; Regulation of biosynthetic process; Regulation of gene expression; Regulation of macromolecule biosynthetic process; Regulation of nucleobase-containing compound metabolic process; Regulation of metabolic process; Regulation of cellular metabolic process; Regulation of cellular biosynthetic process; Regulation of biological process; Regulation of cellular process; Regulation of nitrogen compound metabolic process; Regulation of RNA metabolic process; Regulation of macromolecule metabolic process; Biological regulation; Regulation of primary metabolic process; Regulation of nucleic acid-templated transcription; Regulation of RNA biosynthetic process	1.23775	2.40698	1.6779
N1508_contig_11_000259.1	0	0	0	0	Protein kinase domain	CEX1	Cnd1,Pkinase,Pkinase_Tyr																			GO:0006403;GO:0006405;GO:0006409;GO:0006810;GO:0006913;GO:0009987;GO:0015931;GO:0033036;GO:0046907;GO:0050657;GO:0050658;GO:0051031;GO:0051168;GO:0051169;GO:0051179;GO:0051234;GO:0051236;GO:0051641;GO:0051649;GO:0071702;GO:0071705;GO:0097064	RNA localization; RNA export from nucleus; tRNA export from nucleus; Transport; Nucleocytoplasmic transport; Cellular process; Nucleobase-containing compound transport; Macromolecule localization; Intracellular transport; Nucleic acid transport; RNA transport; tRNA transport; Nuclear export; Nuclear transport; Localization; Establishment of localization; Establishment of RNA localization; Cellular localization; Establishment of localization in cell; Organic substance transport; Nitrogen compound transport; ncRNA export from nucleus	1.10434	1.00193	1.0471
N1508_contig_11_000260.1	-1	-1	-1	0	Protein of unknown function (DUF2462)		DUF2462																			GO:0008152;GO:0009058	Metabolic process; Biosynthetic process	2.09839	2.16817	2.41411
N1508_contig_11_000261.1	0	0	0	0	Cupin superfamily (DUF985)		Cupin_5																			NA	NA	1.42647	1.96783	1.65702
N1508_contig_11_000262.1	0	0	0	0	Protein of unknown function (DUF952)		DUF952																			GO:0006873;GO:0006885;GO:0007035;GO:0009987;GO:0016043;GO:0019725;GO:0022607;GO:0030003;GO:0030004;GO:0030641;GO:0042592;GO:0043933;GO:0044085;GO:0048878;GO:0050801;GO:0051452;GO:0051453;GO:0055067;GO:0055080;GO:0055082;GO:0065003;GO:0065007;GO:0065008;GO:0070070;GO:0070071;GO:0070072;GO:0071840;GO:0098771	Cellular ion homeostasis; Regulation of pH; Vacuolar acidification; Cellular process; Cellular component organization; Cellular homeostasis; Cellular component assembly; Cellular cation homeostasis; Cellular monovalent inorganic cation homeostasis; Regulation of cellular pH; Homeostatic process; Protein-containing complex organization; Cellular component biogenesis; Chemical homeostasis; Ion homeostasis; Intracellular pH reduction; Regulation of intracellular pH; Monovalent inorganic cation homeostasis; Cation homeostasis; Cellular chemical homeostasis; Protein-containing complex assembly; Biological regulation; Regulation of biological quality; Proton-transporting V-type ATPase complex assembly; Proton-transporting two-sector ATPase complex assembly; Vacuolar proton-transporting V-type ATPase complex assembly; Cellular component organization or biogenesis; Inorganic ion homeostasis	1.05391	1.61029	1.20224
N1508_contig_11_000263.1	0	-1	0	0	Up-regulated During Septation		Uds1																			GO:0009987	Cellular process	1.26434	2.32933	1.0296
N1508_contig_11_000264.1	0	0	0	0	Transcriptional Coactivator p15 (PC4)		PC4																			GO:0006355;GO:0006357;GO:0009889;GO:0009891;GO:0009893;GO:0010468;GO:0010556;GO:0010557;GO:0010604;GO:0019219;GO:0019222;GO:0031323;GO:0031325;GO:0031326;GO:0031328;GO:0045893;GO:0045935;GO:0045944;GO:0048518;GO:0048522;GO:0050789;GO:0050794;GO:0051171;GO:0051173;GO:0051252;GO:0051254;GO:0060255;GO:0060260;GO:0060261;GO:0065007;GO:0080090;GO:1902680;GO:1903506;GO:1903508;GO:2000142;GO:2000144;GO:2001141	Regulation of transcription, DNA-templated; Regulation of transcription by RNA polymerase II; Regulation of biosynthetic process; Positive regulation of biosynthetic process; Positive regulation of metabolic process; Regulation of gene expression; Regulation of macromolecule biosynthetic process; Positive regulation of macromolecule biosynthetic process; Positive regulation of macromolecule metabolic process; Regulation of nucleobase-containing compound metabolic process; Regulation of metabolic process; Regulation of cellular metabolic process; Positive regulation of cellular metabolic process; Regulation of cellular biosynthetic process; Positive regulation of cellular biosynthetic process; Positive regulation of transcription, DNA-templated; Positive regulation of nucleobase-containing compound metabolic process; Positive regulation of transcription by RNA polymerase II; Positive regulation of biological process; Positive regulation of cellular process; Regulation of biological process; Regulation of cellular process; Regulation of nitrogen compound metabolic process; Positive regulation of nitrogen compound metabolic process; Regulation of RNA metabolic process; Positive regulation of RNA metabolic process; Regulation of macromolecule metabolic process; Regulation of transcription initiation from RNA polymerase II promoter; Positive regulation of transcription initiation from RNA polymerase II promoter; Biological regulation; Regulation of primary metabolic process; Positive regulation of RNA biosynthetic process; Regulation of nucleic acid-templated transcription; Positive regulation of nucleic acid-templated transcription; Regulation of DNA-templated transcription, initiation; Positive regulation of DNA-templated transcription, initiation; Regulation of RNA biosynthetic process	1.39539	1.0755	1.02558
N1508_contig_11_000265.1	0	0	0	1	Sugar (and other) transporter		MFS_1,Sugar_tr																			GO:0006810;GO:0009987;GO:0051179;GO:0051234;GO:0055085	Transport; Cellular process; Localization; Establishment of localization; Transmembrane transport	1.67185	1.66608	1.41082
N1508_contig_11_000266.1	0	0	0	0	Ankyrin repeat		Ank,Ank_2,Ank_3,Ank_4																			GO:0008152;GO:0009058;GO:0009403;GO:0009404;GO:0009987;GO:0019748;GO:0044237;GO:0044249;GO:0044550	Metabolic process; Biosynthetic process; Toxin biosynthetic process; Toxin metabolic process; Cellular process; Secondary metabolic process; Cellular metabolic process; Cellular biosynthetic process; Secondary metabolite biosynthetic process	1.63101	1.06909	1.8208
N1508_contig_11_000267.1	1	0	0	0	GAL4-like Zn(II)2Cys6 (or C6 zinc) binuclear cluster DNA-binding domain		Zn_clus																			NA	NA	2.20423	1.19311	1.04574
N1508_contig_11_000268.1	0	0	0	0	Cytochrome domain of cellobiose dehydrogenase		CDH-cyt,Cytochrom_B561,DUF2427												CS pos: 19-20. AAA-DD. Pr: 0.5163							NA	NA	1.06674	1.16895	1.03293
N1508_contig_11_000269.1	0	0	0	0	Pfam:Ureidogly_hydro		Ureidogly_lyase																			GO:0009987	Cellular process	1.14011	1.01125	1.91172
N1508_contig_11_000270.1	0	0	0	0	Pfam:Ureidogly_hydro		Ureidogly_lyase																			GO:0009987	Cellular process	1.51548	1.01502	1.26598
N1508_contig_11_000271.1	0	0	0	0	The coatomer is a cytosolic protein complex that binds to dilysine motifs and reversibly associates with Golgi non- clathrin-coated vesicles, which further mediate biosynthetic protein transport from the ER, via the Golgi up to the trans Golgi network. The coatomer complex is required for budding from Golgi membranes, and is essential for the retrograde Golgi-to-ER transport of dilysine-tagged proteins		Coatomer_E																			GO:0006810;GO:0006888;GO:0006890;GO:0006891;GO:0007034;GO:0008104;GO:0009987;GO:0015031;GO:0016192;GO:0016197;GO:0032509;GO:0032511;GO:0033036;GO:0045184;GO:0045324;GO:0046907;GO:0048193;GO:0051179;GO:0051234;GO:0051641;GO:0051649;GO:0070727;GO:0071702;GO:0071705;GO:0071985	Transport; Endoplasmic reticulum to Golgi vesicle-mediated transport; Retrograde vesicle-mediated transport, Golgi to endoplasmic reticulum; intra-Golgi vesicle-mediated transport; Vacuolar transport; Protein localization; Cellular process; Protein transport; Vesicle-mediated transport; Endosomal transport; Endosome transport via multivesicular body sorting pathway; Late endosome to vacuole transport via multivesicular body sorting pathway; Macromolecule localization; Establishment of protein localization; Late endosome to vacuole transport; Intracellular transport; Golgi vesicle transport; Localization; Establishment of localization; Cellular localization; Establishment of localization in cell; Cellular macromolecule localization; Organic substance transport; Nitrogen compound transport; Multivesicular body sorting pathway	1.4193	1.32538	1.19301
N1508_contig_11_000272.1	0	0	0	0	Protein of unknown function (DUF1365)		DUF1365																			GO:0006810;GO:0009987;GO:0051179;GO:0051234;GO:0055085	Transport; Cellular process; Localization; Establishment of localization; Transmembrane transport	1.334	1.32176	1.64389
N1508_contig_11_000273.1	0	0	-1	0	Glutathione-dependent formaldehyde-activating enzyme		GFA																			NA	NA	1.82905	1.38746	2.45135
N1508_contig_11_000274.1	0	0	0	0	PHD/FYVE-zinc-finger like domain		Helicase_C,SNF2_N,zf-PHD-like																			GO:0006325;GO:0006338;GO:0006807;GO:0006996;GO:0008152;GO:0009892;GO:0009987;GO:0010468;GO:0010605;GO:0010629;GO:0016043;GO:0019222;GO:0019538;GO:0022607;GO:0031497;GO:0031507;GO:0034728;GO:0036211;GO:0040029;GO:0043170;GO:0043412;GO:0043933;GO:0044085;GO:0044238;GO:0045814;GO:0048519;GO:0050789;GO:0051276;GO:0060255;GO:0065007;GO:0070647;GO:0070828;GO:0071704;GO:0071824;GO:0071840;GO:1901564	Chromatin organization; Chromatin remodeling; Nitrogen compound metabolic process; Organelle organization; Metabolic process; Negative regulation of metabolic process; Cellular process; Regulation of gene expression; Negative regulation of macromolecule metabolic process; Negative regulation of gene expression; Cellular component organization; Regulation of metabolic process; Protein metabolic process; Cellular component assembly; Chromatin assembly; Heterochromatin assembly; Nucleosome organization; Protein modification process; Regulation of gene expression, epigenetic; Macromolecule metabolic process; Macromolecule modification; Protein-containing complex organization; Cellular component biogenesis; Primary metabolic process; Negative regulation of gene expression, epigenetic; Negative regulation of biological process; Regulation of biological process; Chromosome organization; Regulation of macromolecule metabolic process; Biological regulation; Protein modification by small protein conjugation or removal; Heterochromatin organization; Organic substance metabolic process; protein-DNA complex subunit organization; Cellular component organization or biogenesis; Organonitrogen compound metabolic process	1.39	1.1224	1.02192
N1508_contig_11_000275.1	1	0	0	0	C-x8-c-x5-c-x3-h type zinc finger protein																					GO:0007154;GO:0007165;GO:0009987;GO:0023052;GO:0050789;GO:0050794;GO:0050896;GO:0051716;GO:0065007	Cell communication; Signal transduction; Cellular process; Signaling; Regulation of biological process; Regulation of cellular process; Response to stimulus; Cellular response to stimulus; Biological regulation	4.85395	1.46726	3.3725
N1508_contig_11_000276.1	1	0	0	0																						GO:0006950;GO:0006979;GO:0009987;GO:0033554;GO:0034599;GO:0042221;GO:0050896;GO:0051716;GO:0062197;GO:0070887	Response to stress; Response to oxidative stress; Cellular process; Cellular response to stress; Cellular response to oxidative stress; Response to chemical; Response to stimulus; Cellular response to stimulus; Cellular response to chemical stress; Cellular response to chemical stimulus	2.18396	1.18986	1.19105
N1508_contig_11_000277.1	1	0	0	0	Ankyrin and HET domain protein		HET																			GO:0006082;GO:0006520;GO:0006551;GO:0006807;GO:0008152;GO:0008652;GO:0009058;GO:0009081;GO:0009082;GO:0009098;GO:0009987;GO:0016053;GO:0019752;GO:0043436;GO:0044237;GO:0044238;GO:0044249;GO:0044281;GO:0044283;GO:0046394;GO:0071704;GO:1901564;GO:1901566;GO:1901576;GO:1901605;GO:1901607	Organic acid metabolic process; Cellular amino acid metabolic process; Leucine metabolic process; Nitrogen compound metabolic process; Metabolic process; Cellular amino acid biosynthetic process; Biosynthetic process; Branched-chain amino acid metabolic process; Branched-chain amino acid biosynthetic process; Leucine biosynthetic process; Cellular process; Organic acid biosynthetic process; Carboxylic acid metabolic process; Oxoacid metabolic process; Cellular metabolic process; Primary metabolic process; Cellular biosynthetic process; Small molecule metabolic process; Small molecule biosynthetic process; Carboxylic acid biosynthetic process; Organic substance metabolic process; Organonitrogen compound metabolic process; Organonitrogen compound biosynthetic process; Organic substance biosynthetic process; Alpha-amino acid metabolic process; Alpha-amino acid biosynthetic process	3.80528	1.28553	1.33197
N1508_contig_11_000278.1	0	0	1	0	Subtilase family		Peptidase_S8						S	S08												GO:0006508;GO:0006807;GO:0008152;GO:0019538;GO:0043170;GO:0044238;GO:0071704;GO:1901564	Proteolysis; Nitrogen compound metabolic process; Metabolic process; Protein metabolic process; Macromolecule metabolic process; Primary metabolic process; Organic substance metabolic process; Organonitrogen compound metabolic process	1.07435	1.97268	3.82689
N1508_contig_11_000279.1	0	0	0	0	COP9 signalosome complex subunit 3		PCI																			GO:0006508;GO:0006511;GO:0006807;GO:0008152;GO:0009056;GO:0009057;GO:0009987;GO:0019538;GO:0019941;GO:0030163;GO:0043170;GO:0043632;GO:0044237;GO:0044238;GO:0044248;GO:0044260;GO:0044265;GO:0051603;GO:0071704;GO:1901564;GO:1901565;GO:1901575	Proteolysis; Ubiquitin-dependent protein catabolic process; Nitrogen compound metabolic process; Metabolic process; Catabolic process; Macromolecule catabolic process; Cellular process; Protein metabolic process; Modification-dependent protein catabolic process; Protein catabolic process; Macromolecule metabolic process; Modification-dependent macromolecule catabolic process; Cellular metabolic process; Primary metabolic process; Cellular catabolic process; Cellular macromolecule metabolic process; Cellular macromolecule catabolic process; Proteolysis involved in protein catabolic process; Organic substance metabolic process; Organonitrogen compound metabolic process; Organonitrogen compound catabolic process; Organic substance catabolic process	1.36085	1.63661	1.00565
N1508_contig_11_000280.1	0	1	0	1	Tat pathway signal sequence														CS pos: 20-21. VTA-QK. Pr: 0.8588							GO:0006629;GO:0008152;GO:0044238;GO:0071704	Lipid metabolic process; Metabolic process; Primary metabolic process; Organic substance metabolic process	1.0566	4.33132	1.13376
N1508_contig_11_000281.1	0	0	0	1	Protein of unknown function (DUF3433)		DUF3433																			GO:0006468;GO:0006793;GO:0006796;GO:0006807;GO:0007154;GO:0007165;GO:0008152;GO:0009987;GO:0016310;GO:0019538;GO:0023052;GO:0036211;GO:0043170;GO:0043412;GO:0044237;GO:0044238;GO:0050789;GO:0050794;GO:0050896;GO:0051716;GO:0065007;GO:0071704;GO:1901564	Protein phosphorylation; Phosphorus metabolic process; Phosphate-containing compound metabolic process; Nitrogen compound metabolic process; Cell communication; Signal transduction; Metabolic process; Cellular process; Phosphorylation; Protein metabolic process; Signaling; Protein modification process; Macromolecule metabolic process; Macromolecule modification; Cellular metabolic process; Primary metabolic process; Regulation of biological process; Regulation of cellular process; Response to stimulus; Cellular response to stimulus; Biological regulation; Organic substance metabolic process; Organonitrogen compound metabolic process	1.13326	1.91868	1.38741
N1508_contig_11_000282.1	1	0	0	1	tol protein		HET																			GO:0008152;GO:0009058	Metabolic process; Biosynthetic process	3.4948	1.85237	1.99779
N1508_contig_11_000283.1	0	1	0	0	ML-like domain	FLC3	TRP,TRP_N												CS pos: 24-25. VAA-EK. Pr: 0.8099							GO:0006810;GO:0006811;GO:0006812;GO:0006816;GO:0006884;GO:0008361;GO:0009272;GO:0009987;GO:0009992;GO:0016043;GO:0019725;GO:0030001;GO:0030104;GO:0032472;GO:0032535;GO:0032879;GO:0034220;GO:0042546;GO:0042592;GO:0044085;GO:0048519;GO:0048523;GO:0048878;GO:0050789;GO:0050794;GO:0051179;GO:0051209;GO:0051234;GO:0051282;GO:0051283;GO:0055082;GO:0055085;GO:0061454;GO:0061856;GO:0065007;GO:0065008;GO:0070588;GO:0071554;GO:0071840;GO:0071852;GO:0090066;GO:0097553;GO:0098655;GO:0098657;GO:0098659;GO:0098660;GO:0098662;GO:0098703;GO:0098739;GO:0099587	Transport; Ion transport; Cation transport; Calcium ion transport; Cell volume homeostasis; Regulation of cell size; Fungal-type cell wall biogenesis; Cellular process; Cellular water homeostasis; Cellular component organization; Cellular homeostasis; Metal ion transport; Water homeostasis; Golgi calcium ion transport; Regulation of cellular component size; Regulation of localization; Ion transmembrane transport; Cell wall biogenesis; Homeostatic process; Cellular component biogenesis; Negative regulation of biological process; Negative regulation of cellular process; Chemical homeostasis; Regulation of biological process; Regulation of cellular process; Localization; Release of sequestered calcium ion into cytosol; Establishment of localization; Regulation of sequestering of calcium ion; Negative regulation of sequestering of calcium ion; Cellular chemical homeostasis; Transmembrane transport; Release of sequestered calcium ion into cytosol by Golgi; Golgi calcium ion transmembrane transport; Biological regulation; Regulation of biological quality; Calcium ion transmembrane transport; Cell wall organization or biogenesis; Cellular component organization or biogenesis; Fungal-type cell wall organization or biogenesis; Regulation of anatomical structure size; Calcium ion transmembrane import into cytosol; Cation transmembrane transport; Import into cell; Inorganic cation import across plasma membrane; Inorganic ion transmembrane transport; Inorganic cation transmembrane transport; Calcium ion import across plasma membrane; Import across plasma membrane; Inorganic ion import across plasma membrane	1.66343	2.9341	1.76197
N1508_contig_11_000284.1	0	0	0	0	Altered inheritance of mitochondria protein 24, mitochondrial		AIM24																			GO:0009987	Cellular process	1.05708	1.15547	1.09203
N1508_contig_11_000285.1	0	0	0	0																								2.01756	1.56386	1.04691
N1508_contig_11_000286.1	0	0	0	0	Tpr domain-containing protein																					GO:0006508;GO:0006515;GO:0006807;GO:0008152;GO:0009056;GO:0009057;GO:0019538;GO:0030163;GO:0043170;GO:0044238;GO:0051603;GO:0071704;GO:1901564;GO:1901565;GO:1901575	Proteolysis; Protein quality control for misfolded or incompletely synthesized proteins; Nitrogen compound metabolic process; Metabolic process; Catabolic process; Macromolecule catabolic process; Protein metabolic process; Protein catabolic process; Macromolecule metabolic process; Primary metabolic process; Proteolysis involved in protein catabolic process; Organic substance metabolic process; Organonitrogen compound metabolic process; Organonitrogen compound catabolic process; Organic substance catabolic process	1.07531	1.20508	1.23717
N1508_contig_11_000287.1	1	0	0	0																						NA	NA	3.70021	2.54106	2.00084
N1508_contig_11_000288.1	0	-1	-1	0	Pfam:RRM_6	NOP13	RRM_1																			GO:0006807;GO:0008152;GO:0009987;GO:0010467;GO:0022613;GO:0034641;GO:0043170;GO:0044085;GO:0044237;GO:0044238;GO:0071704;GO:0071840	Nitrogen compound metabolic process; Metabolic process; Cellular process; Gene expression; Ribonucleoprotein complex biogenesis; Cellular nitrogen compound metabolic process; Macromolecule metabolic process; Cellular component biogenesis; Cellular metabolic process; Primary metabolic process; Organic substance metabolic process; Cellular component organization or biogenesis	1.83936	2.28013	3.34854
N1508_contig_11_000289.1	1	0	0	0	DSBA-like thioredoxin domain		DSBA																			NA	NA	7.65894	2.11618	1.82592
N1508_contig_11_000290.1	0	0	0	0	ORMDL family	ORM1	ORMDL																			GO:0006629;GO:0006643;GO:0006665;GO:0006672;GO:0006807;GO:0006950;GO:0006986;GO:0008152;GO:0009889;GO:0009890;GO:0009892;GO:0009987;GO:0010033;GO:0010556;GO:0019216;GO:0019222;GO:0019725;GO:0031323;GO:0031324;GO:0031326;GO:0031327;GO:0034248;GO:0034249;GO:0034641;GO:0035966;GO:0042221;GO:0042592;GO:0043603;GO:0044087;GO:0044237;GO:0044238;GO:0044255;GO:0045833;GO:0046890;GO:0048519;GO:0048523;GO:0048878;GO:0050789;GO:0050794;GO:0050896;GO:0051055;GO:0051171;GO:0051172;GO:0055082;GO:0055088;GO:0060255;GO:0065007;GO:0065008;GO:0071704;GO:0080090;GO:1901564	Lipid metabolic process; Membrane lipid metabolic process; Sphingolipid metabolic process; Ceramide metabolic process; Nitrogen compound metabolic process; Response to stress; Response to unfolded protein; Metabolic process; Regulation of biosynthetic process; Negative regulation of biosynthetic process; Negative regulation of metabolic process; Cellular process; Response to organic substance; Regulation of macromolecule biosynthetic process; Regulation of lipid metabolic process; Regulation of metabolic process; Cellular homeostasis; Regulation of cellular metabolic process; Negative regulation of cellular metabolic process; Regulation of cellular biosynthetic process; Negative regulation of cellular biosynthetic process; Regulation of cellular amide metabolic process; Negative regulation of cellular amide metabolic process; Cellular nitrogen compound metabolic process; Response to topologically incorrect protein; Response to chemical; Homeostatic process; Cellular amide metabolic process; Regulation of cellular component biogenesis; Cellular metabolic process; Primary metabolic process; Cellular lipid metabolic process; Negative regulation of lipid metabolic process; Regulation of lipid biosynthetic process; Negative regulation of biological process; Negative regulation of cellular process; Chemical homeostasis; Regulation of biological process; Regulation of cellular process; Response to stimulus; Negative regulation of lipid biosynthetic process; Regulation of nitrogen compound metabolic process; Negative regulation of nitrogen compound metabolic process; Cellular chemical homeostasis; Lipid homeostasis; Regulation of macromolecule metabolic process; Biological regulation; Regulation of biological quality; Organic substance metabolic process; Regulation of primary metabolic process; Organonitrogen compound metabolic process	1.61958	1.18001	1.06243
N1508_contig_11_000291.1	0	0	0	0															CS pos: 20-21. VHA-DP. Pr: 0.9879							NA	NA	1.30325	1.93388	1.09791
N1508_contig_11_000292.1	0	1	0	0	zinc finger		NACHT																	NACHT		GO:0009987	Cellular process	2.79318	10.527	2.25993
N1508_contig_11_000293.1	0	0	0	0	Component of the Mediator complex, a coactivator involved in the regulated transcription of nearly all RNA polymerase II-dependent genes. Mediator functions as a bridge to convey information from gene-specific regulatory proteins to the basal RNA polymerase II transcription machinery. Mediator is recruited to promoters by direct interactions with regulatory proteins and serves as a scaffold for the assembly of a functional preinitiation complex with RNA polymerase II and the general transcription factors		Med1																			GO:0000122;GO:0006139;GO:0006351;GO:0006352;GO:0006355;GO:0006357;GO:0006366;GO:0006367;GO:0006725;GO:0006807;GO:0008152;GO:0009058;GO:0009059;GO:0009889;GO:0009890;GO:0009891;GO:0009892;GO:0009893;GO:0009987;GO:0010467;GO:0010468;GO:0010556;GO:0010557;GO:0010558;GO:0010604;GO:0010605;GO:0016043;GO:0016070;GO:0018130;GO:0019219;GO:0019222;GO:0019438;GO:0022607;GO:0031323;GO:0031324;GO:0031325;GO:0031326;GO:0031327;GO:0031328;GO:0032774;GO:0032784;GO:0032786;GO:0032968;GO:0034243;GO:0034641;GO:0034654;GO:0043170;GO:0043933;GO:0044085;GO:0044237;GO:0044238;GO:0044249;GO:0044271;GO:0045892;GO:0045893;GO:0045934;GO:0045935;GO:0045944;GO:0046483;GO:0048518;GO:0048519;GO:0048522;GO:0048523;GO:0050789;GO:0050794;GO:0051123;GO:0051171;GO:0051172;GO:0051173;GO:0051252;GO:0051253;GO:0051254;GO:0060255;GO:0060260;GO:0060261;GO:0065003;GO:0065004;GO:0065007;GO:0070897;GO:0071704;GO:0071824;GO:0071840;GO:0080090;GO:0090304;GO:0097659;GO:1901360;GO:1901362;GO:1901576;GO:1902679;GO:1902680;GO:1903506;GO:1903507;GO:1903508;GO:2000142;GO:2000144;GO:2001141	Negative regulation of transcription by RNA polymerase II; Nucleobase-containing compound metabolic process; Transcription, DNA-templated; DNA-templated transcription, initiation; Regulation of transcription, DNA-templated; Regulation of transcription by RNA polymerase II; Transcription by RNA polymerase II; Transcription initiation from RNA polymerase II promoter; Cellular aromatic compound metabolic process; Nitrogen compound metabolic process; Metabolic process; Biosynthetic process; Macromolecule biosynthetic process; Regulation of biosynthetic process; Negative regulation of biosynthetic process; Positive regulation of biosynthetic process; Negative regulation of metabolic process; Positive regulation of metabolic process; Cellular process; Gene expression; Regulation of gene expression; Regulation of macromolecule biosynthetic process; Positive regulation of macromolecule biosynthetic process; Negative regulation of macromolecule biosynthetic process; Positive regulation of macromolecule metabolic process; Negative regulation of macromolecule metabolic process; Cellular component organization; RNA metabolic process; Heterocycle biosynthetic process; Regulation of nucleobase-containing compound metabolic process; Regulation of metabolic process; Aromatic compound biosynthetic process; Cellular component assembly; Regulation of cellular metabolic process; Negative regulation of cellular metabolic process; Positive regulation of cellular metabolic process; Regulation of cellular biosynthetic process; Negative regulation of cellular biosynthetic process; Positive regulation of cellular biosynthetic process; RNA biosynthetic process; Regulation of DNA-templated transcription, elongation; Positive regulation of DNA-templated transcription, elongation; Positive regulation of transcription elongation from RNA polymerase II promoter; Regulation of transcription elongation from RNA polymerase II promoter; Cellular nitrogen compound metabolic process; Nucleobase-containing compound biosynthetic process; Macromolecule metabolic process; Protein-containing complex organization; Cellular component biogenesis; Cellular metabolic process; Primary metabolic process; Cellular biosynthetic process; Cellular nitrogen compound biosynthetic process; Negative regulation of transcription, DNA-templated; Positive regulation of transcription, DNA-templated; Negative regulation of nucleobase-containing compound metabolic process; Positive regulation of nucleobase-containing compound metabolic process; Positive regulation of transcription by RNA polymerase II; Heterocycle metabolic process; Positive regulation of biological process; Negative regulation of biological process; Positive regulation of cellular process; Negative regulation of cellular process; Regulation of biological process; Regulation of cellular process; RNA polymerase II preinitiation complex assembly; Regulation of nitrogen compound metabolic process; Negative regulation of nitrogen compound metabolic process; Positive regulation of nitrogen compound metabolic process; Regulation of RNA metabolic process; Negative regulation of RNA metabolic process; Positive regulation of RNA metabolic process; Regulation of macromolecule metabolic process; Regulation of transcription initiation from RNA polymerase II promoter; Positive regulation of transcription initiation from RNA polymerase II promoter; Protein-containing complex assembly; protein-DNA complex assembly; Biological regulation; Transcription preinitiation complex assembly; Organic substance metabolic process; protein-DNA complex subunit organization; Cellular component organization or biogenesis; Regulation of primary metabolic process; Nucleic acid metabolic process; Nucleic acid-templated transcription; Organic cyclic compound metabolic process; Organic cyclic compound biosynthetic process; Organic substance biosynthetic process; Negative regulation of RNA biosynthetic process; Positive regulation of RNA biosynthetic process; Regulation of nucleic acid-templated transcription; Negative regulation of nucleic acid-templated transcription; Positive regulation of nucleic acid-templated transcription; Regulation of DNA-templated transcription, initiation; Positive regulation of DNA-templated transcription, initiation; Regulation of RNA biosynthetic process	1.16973	1.06446	1.48895
N1508_contig_11_000294.1	0	0	0	0																						NA	NA
N1508_contig_11_000295.1	-1	0	0	0	Myo-inositol-1-phosphate synthase	INO1	Inos-1-P_synth,NAD_binding_5																			GO:0005975;GO:0006020;GO:0006021;GO:0006066;GO:0006629;GO:0006644;GO:0006793;GO:0006796;GO:0008152;GO:0008610;GO:0008654;GO:0009058;GO:0009987;GO:0016051;GO:0019637;GO:0019751;GO:0034637;GO:0044237;GO:0044238;GO:0044249;GO:0044255;GO:0044262;GO:0044281;GO:0044283;GO:0046165;GO:0046173;GO:0071704;GO:0090407;GO:1901576;GO:1901615;GO:1901617	Carbohydrate metabolic process; Inositol metabolic process; Inositol biosynthetic process; Alcohol metabolic process; Lipid metabolic process; Phospholipid metabolic process; Phosphorus metabolic process; Phosphate-containing compound metabolic process; Metabolic process; Lipid biosynthetic process; Phospholipid biosynthetic process; Biosynthetic process; Cellular process; Carbohydrate biosynthetic process; Organophosphate metabolic process; Polyol metabolic process; Cellular carbohydrate biosynthetic process; Cellular metabolic process; Primary metabolic process; Cellular biosynthetic process; Cellular lipid metabolic process; Cellular carbohydrate metabolic process; Small molecule metabolic process; Small molecule biosynthetic process; Alcohol biosynthetic process; Polyol biosynthetic process; Organic substance metabolic process; Organophosphate biosynthetic process; Organic substance biosynthetic process; Organic hydroxy compound metabolic process; Organic hydroxy compound biosynthetic process	2.15592	1.49324	1.2017
N1508_contig_11_000296.1	0	0	0	0	MRC1-like domain		MRC1																			GO:0000075;GO:0000076;GO:0000077;GO:0000278;GO:0006139;GO:0006259;GO:0006260;GO:0006261;GO:0006275;GO:0006725;GO:0006807;GO:0006950;GO:0006974;GO:0006996;GO:0007049;GO:0007093;GO:0007154;GO:0007165;GO:0007346;GO:0008152;GO:0008156;GO:0009892;GO:0009987;GO:0010564;GO:0010605;GO:0010948;GO:0016043;GO:0019219;GO:0019222;GO:0022402;GO:0023052;GO:0031323;GO:0031324;GO:0031570;GO:0031573;GO:0033262;GO:0033554;GO:0034641;GO:0035556;GO:0042770;GO:0043170;GO:0043570;GO:0044237;GO:0044238;GO:0044260;GO:0044773;GO:0044774;GO:0045005;GO:0045786;GO:0045930;GO:0045934;GO:0046483;GO:0048478;GO:0048519;GO:0048523;GO:0050789;GO:0050794;GO:0050896;GO:0051052;GO:0051053;GO:0051171;GO:0051172;GO:0051276;GO:0051716;GO:0051726;GO:0060255;GO:0065007;GO:0071704;GO:0071840;GO:0080090;GO:0090304;GO:0090329;GO:1901360;GO:1901987;GO:1901988;GO:1903047;GO:2000104	Cell cycle checkpoint signaling; DNA replication checkpoint signaling; DNA damage checkpoint signaling; Mitotic cell cycle; Nucleobase-containing compound metabolic process; DNA metabolic process; DNA replication; DNA-templated DNA replication; Regulation of DNA replication; Cellular aromatic compound metabolic process; Nitrogen compound metabolic process; Response to stress; Cellular response to DNA damage stimulus; Organelle organization; Cell cycle; Mitotic cell cycle checkpoint signaling; Cell communication; Signal transduction; Regulation of mitotic cell cycle; Metabolic process; Negative regulation of DNA replication; Negative regulation of metabolic process; Cellular process; Regulation of cell cycle process; Negative regulation of macromolecule metabolic process; Negative regulation of cell cycle process; Cellular component organization; Regulation of nucleobase-containing compound metabolic process; Regulation of metabolic process; Cell cycle process; Signaling; Regulation of cellular metabolic process; Negative regulation of cellular metabolic process; DNA integrity checkpoint signaling; Mitotic intra-S DNA damage checkpoint signaling; Regulation of nuclear cell cycle DNA replication; Cellular response to stress; Cellular nitrogen compound metabolic process; Intracellular signal transduction; Signal transduction in response to DNA damage; Macromolecule metabolic process; Maintenance of DNA repeat elements; Cellular metabolic process; Primary metabolic process; Cellular macromolecule metabolic process; Mitotic DNA damage checkpoint signaling; Mitotic DNA integrity checkpoint signaling; DNA-templated DNA replication maintenance of fidelity; Negative regulation of cell cycle; Negative regulation of mitotic cell cycle; Negative regulation of nucleobase-containing compound metabolic process; Heterocycle metabolic process; Replication fork protection; Negative regulation of biological process; Negative regulation of cellular process; Regulation of biological process; Regulation of cellular process; Response to stimulus; Regulation of DNA metabolic process; Negative regulation of DNA metabolic process; Regulation of nitrogen compound metabolic process; Negative regulation of nitrogen compound metabolic process; Chromosome organization; Cellular response to stimulus; Regulation of cell cycle; Regulation of macromolecule metabolic process; Biological regulation; Organic substance metabolic process; Cellular component organization or biogenesis; Regulation of primary metabolic process; Nucleic acid metabolic process; Regulation of DNA-templated DNA replication; Organic cyclic compound metabolic process; Regulation of cell cycle phase transition; Negative regulation of cell cycle phase transition; Mitotic cell cycle process; Negative regulation of DNA-templated DNA replication	1.35393	1.17613	1.11221
N1508_contig_11_000297.1	0	0	0	0	spectrin binding		Ank,Ank_2,Ank_4																			GO:0009987	Cellular process	1.07694	2.98721	1.0164
N1508_contig_11_000298.1	0	0	0	0																						GO:0006810;GO:0006811;GO:0006812;GO:0009987;GO:0034220;GO:0050896;GO:0051179;GO:0051234;GO:0055085;GO:0065007;GO:0098655;GO:0098660;GO:0098662	Transport; Ion transport; Cation transport; Cellular process; Ion transmembrane transport; Response to stimulus; Localization; Establishment of localization; Transmembrane transport; Biological regulation; Cation transmembrane transport; Inorganic ion transmembrane transport; Inorganic cation transmembrane transport	1.23462	1.21898	1.39728
N1508_contig_11_000299.1	0	0	0	0	Belongs to the ubiquitin-conjugating enzyme family	hus5	UQ_con								11_4	terpene	other									GO:0006807;GO:0008152;GO:0009987;GO:0016925;GO:0018193;GO:0018205;GO:0019538;GO:0032446;GO:0036211;GO:0043170;GO:0043412;GO:0044238;GO:0070647;GO:0071704;GO:1901564	Nitrogen compound metabolic process; Metabolic process; Cellular process; Protein sumoylation; Peptidyl-amino acid modification; Peptidyl-lysine modification; Protein metabolic process; Protein modification by small protein conjugation; Protein modification process; Macromolecule metabolic process; Macromolecule modification; Primary metabolic process; Protein modification by small protein conjugation or removal; Organic substance metabolic process; Organonitrogen compound metabolic process	1.25357	1.03103	1.19452
N1508_contig_11_000300.1	-1	1	0	0	Aluminium induced protein	ASN1	Asn_synthase,GATase_7						C	C44	11_4	terpene	biosynthetic-additional									GO:0006082;GO:0006520;GO:0006528;GO:0006529;GO:0006541;GO:0006807;GO:0008152;GO:0008652;GO:0009058;GO:0009064;GO:0009066;GO:0009067;GO:0009987;GO:0016053;GO:0019752;GO:0043436;GO:0044237;GO:0044238;GO:0044249;GO:0044281;GO:0044283;GO:0046394;GO:0071704;GO:1901564;GO:1901566;GO:1901576;GO:1901605;GO:1901607	Organic acid metabolic process; Cellular amino acid metabolic process; Asparagine metabolic process; Asparagine biosynthetic process; Glutamine metabolic process; Nitrogen compound metabolic process; Metabolic process; Cellular amino acid biosynthetic process; Biosynthetic process; Glutamine family amino acid metabolic process; Aspartate family amino acid metabolic process; Aspartate family amino acid biosynthetic process; Cellular process; Organic acid biosynthetic process; Carboxylic acid metabolic process; Oxoacid metabolic process; Cellular metabolic process; Primary metabolic process; Cellular biosynthetic process; Small molecule metabolic process; Small molecule biosynthetic process; Carboxylic acid biosynthetic process; Organic substance metabolic process; Organonitrogen compound metabolic process; Organonitrogen compound biosynthetic process; Organic substance biosynthetic process; Alpha-amino acid metabolic process; Alpha-amino acid biosynthetic process	2.06744	3.30032	1.06715
N1508_contig_11_000301.1	-1	-1	0	0	Eukaryotic porin	POR1	Porin_3								11_4	terpene	other									GO:0006810;GO:0006811;GO:0006820;GO:0009987;GO:0015698;GO:0034220;GO:0051179;GO:0051234;GO:0055085;GO:0098656	Transport; Ion transport; Anion transport; Cellular process; Inorganic anion transport; Ion transmembrane transport; Localization; Establishment of localization; Transmembrane transport; Anion transmembrane transport	2.80371	2.32076	1.42662
N1508_contig_11_000302.1	1	0	0	0											11_4	terpene	other									GO:0009987	Cellular process	10.6578	1.02285	3.85012
N1508_contig_11_000303.1	1	0	0	0	Capsular polysaccharide synthesis protein		Caps_synth								11_4	terpene	other									GO:0006807;GO:0008152;GO:0009820;GO:0071704;GO:1901564	Nitrogen compound metabolic process; Metabolic process; Alkaloid metabolic process; Organic substance metabolic process; Organonitrogen compound metabolic process	22.1495	1.63855	1.34418
N1508_contig_11_000304.1	0	0	0	0	lysr family regulatory protein		Transferase								11_4	terpene	biosynthetic-additional									GO:0006629;GO:0006720;GO:0006721;GO:0008152;GO:0008299;GO:0008610;GO:0009058;GO:0009987;GO:0016114;GO:0044237;GO:0044238;GO:0044249;GO:0044255;GO:0071704;GO:1901576	Lipid metabolic process; Isoprenoid metabolic process; Terpenoid metabolic process; Metabolic process; Isoprenoid biosynthetic process; Lipid biosynthetic process; Biosynthetic process; Cellular process; Terpenoid biosynthetic process; Cellular metabolic process; Primary metabolic process; Cellular biosynthetic process; Cellular lipid metabolic process; Organic substance metabolic process; Organic substance biosynthetic process	1.32949	1.62772	1.72495
N1508_contig_11_000305.1	0	0	0	0	Belongs to the glycosyl hydrolase 47 family		Glyco_hydro_47			GH	GH47	α-mannan			11_4	terpene	other		CS pos: 27-28. ILP-RR. Pr: 0.2771							GO:0005975;GO:0006491;GO:0006508;GO:0006511;GO:0006807;GO:0006950;GO:0008152;GO:0009056;GO:0009057;GO:0009100;GO:0009987;GO:0010033;GO:0010243;GO:0010498;GO:0019538;GO:0019941;GO:0030163;GO:0030433;GO:0033554;GO:0034976;GO:0036503;GO:0042221;GO:0043161;GO:0043170;GO:0043632;GO:0044237;GO:0044238;GO:0044248;GO:0044260;GO:0044265;GO:0050896;GO:0051603;GO:0051716;GO:0071704;GO:1901135;GO:1901564;GO:1901565;GO:1901575;GO:1901698	Carbohydrate metabolic process; N-glycan processing; Proteolysis; Ubiquitin-dependent protein catabolic process; Nitrogen compound metabolic process; Response to stress; Metabolic process; Catabolic process; Macromolecule catabolic process; Glycoprotein metabolic process; Cellular process; Response to organic substance; Response to organonitrogen compound; Proteasomal protein catabolic process; Protein metabolic process; Modification-dependent protein catabolic process; Protein catabolic process; Ubiquitin-dependent ERAD pathway; Cellular response to stress; Response to endoplasmic reticulum stress; ERAD pathway; Response to chemical; Proteasome-mediated ubiquitin-dependent protein catabolic process; Macromolecule metabolic process; Modification-dependent macromolecule catabolic process; Cellular metabolic process; Primary metabolic process; Cellular catabolic process; Cellular macromolecule metabolic process; Cellular macromolecule catabolic process; Response to stimulus; Proteolysis involved in protein catabolic process; Cellular response to stimulus; Organic substance metabolic process; Carbohydrate derivative metabolic process; Organonitrogen compound metabolic process; Organonitrogen compound catabolic process; Organic substance catabolic process; Response to nitrogen compound	1.14183	1.42331	1.50155
N1508_contig_11_000306.1	0	0	0	0
N1508_contig_11_000307.1	0	0	0	0																								1.99092	3.97682	1.56607
N1508_contig_11_000308.1	0	0	0	0	Tetratricopeptide repeat	TOM70	TPR_1,TPR_16,TPR_17,TPR_2,TPR_8																			GO:0006605;GO:0006626;GO:0006810;GO:0006839;GO:0006886;GO:0006996;GO:0007005;GO:0007006;GO:0007007;GO:0008104;GO:0009987;GO:0015031;GO:0016043;GO:0030150;GO:0033036;GO:0033365;GO:0044743;GO:0045039;GO:0045184;GO:0046907;GO:0051179;GO:0051204;GO:0051205;GO:0051234;GO:0051641;GO:0051649;GO:0051668;GO:0055085;GO:0061024;GO:0065002;GO:0070585;GO:0070727;GO:0071702;GO:0071705;GO:0071806;GO:0071840;GO:0072594;GO:0072655;GO:0072657;GO:0090150;GO:0090151;GO:1990542	Protein targeting; Protein targeting to mitochondrion; Transport; Mitochondrial transport; Intracellular protein transport; Organelle organization; Mitochondrion organization; Mitochondrial membrane organization; Inner mitochondrial membrane organization; Protein localization; Cellular process; Protein transport; Cellular component organization; Protein import into mitochondrial matrix; Macromolecule localization; Protein localization to organelle; Protein transmembrane import into intracellular organelle; Protein insertion into mitochondrial inner membrane; Establishment of protein localization; Intracellular transport; Localization; Protein insertion into mitochondrial membrane; Protein insertion into membrane; Establishment of localization; Cellular localization; Establishment of localization in cell; Localization within membrane; Transmembrane transport; Membrane organization; Intracellular protein transmembrane transport; Protein localization to mitochondrion; Cellular macromolecule localization; Organic substance transport; Nitrogen compound transport; Protein transmembrane transport; Cellular component organization or biogenesis; Establishment of protein localization to organelle; Establishment of protein localization to mitochondrion; Protein localization to membrane; Establishment of protein localization to membrane; Establishment of protein localization to mitochondrial membrane; Mitochondrial transmembrane transport	1.06978	1.15002	1.13175
N1508_contig_11_000309.1	0	0	0	0	RNA helicase (UPF2 interacting domain)	NAM7	AAA_11,AAA_12,ResIII,UPF1_Zn_bind																			GO:0000184;GO:0000956;GO:0006139;GO:0006401;GO:0006402;GO:0006725;GO:0006807;GO:0006996;GO:0008152;GO:0009056;GO:0009057;GO:0009892;GO:0009987;GO:0010468;GO:0010605;GO:0010629;GO:0016043;GO:0016070;GO:0016071;GO:0019222;GO:0019439;GO:0032392;GO:0032508;GO:0034641;GO:0034655;GO:0043170;GO:0044237;GO:0044238;GO:0044248;GO:0044260;GO:0044265;GO:0044270;GO:0046483;GO:0046700;GO:0048519;GO:0050789;GO:0051276;GO:0060255;GO:0065007;GO:0071103;GO:0071704;GO:0071840;GO:0090304;GO:1901360;GO:1901361;GO:1901575	Nuclear-transcribed mRNA catabolic process, nonsense-mediated decay; Nuclear-transcribed mRNA catabolic process; Nucleobase-containing compound metabolic process; RNA catabolic process; mRNA catabolic process; Cellular aromatic compound metabolic process; Nitrogen compound metabolic process; Organelle organization; Metabolic process; Catabolic process; Macromolecule catabolic process; Negative regulation of metabolic process; Cellular process; Regulation of gene expression; Negative regulation of macromolecule metabolic process; Negative regulation of gene expression; Cellular component organization; RNA metabolic process; mRNA metabolic process; Regulation of metabolic process; Aromatic compound catabolic process; DNA geometric change; DNA duplex unwinding; Cellular nitrogen compound metabolic process; Nucleobase-containing compound catabolic process; Macromolecule metabolic process; Cellular metabolic process; Primary metabolic process; Cellular catabolic process; Cellular macromolecule metabolic process; Cellular macromolecule catabolic process; Cellular nitrogen compound catabolic process; Heterocycle metabolic process; Heterocycle catabolic process; Negative regulation of biological process; Regulation of biological process; Chromosome organization; Regulation of macromolecule metabolic process; Biological regulation; DNA conformation change; Organic substance metabolic process; Cellular component organization or biogenesis; Nucleic acid metabolic process; Organic cyclic compound metabolic process; Organic cyclic compound catabolic process; Organic substance catabolic process	1.33486	1.23674	1.16121
N1508_contig_11_000310.1	0	0	1	0	Set domain-containing protein		SET																			GO:0006479;GO:0006807;GO:0008152;GO:0008213;GO:0009987;GO:0018022;GO:0018026;GO:0018193;GO:0018205;GO:0019538;GO:0032259;GO:0036211;GO:0043170;GO:0043412;GO:0043414;GO:0044237;GO:0044238;GO:0044260;GO:0071704;GO:1901564	Protein methylation; Nitrogen compound metabolic process; Metabolic process; Protein alkylation; Cellular process; Peptidyl-lysine methylation; Peptidyl-lysine monomethylation; Peptidyl-amino acid modification; Peptidyl-lysine modification; Protein metabolic process; Methylation; Protein modification process; Macromolecule metabolic process; Macromolecule modification; Macromolecule methylation; Cellular metabolic process; Primary metabolic process; Cellular macromolecule metabolic process; Organic substance metabolic process; Organonitrogen compound metabolic process	1.15879	1.38583	2.15664
N1508_contig_11_000311.1	0	0	0	0	Fungal specific transcription factor domain	CAT8	Fungal_trans,Zn_clus																			GO:0006139;GO:0006351;GO:0006355;GO:0006357;GO:0006725;GO:0006807;GO:0008152;GO:0009058;GO:0009059;GO:0009889;GO:0009987;GO:0010467;GO:0010468;GO:0010556;GO:0016070;GO:0018130;GO:0019219;GO:0019222;GO:0019438;GO:0031323;GO:0031326;GO:0032774;GO:0034641;GO:0034654;GO:0043170;GO:0044237;GO:0044238;GO:0044249;GO:0044271;GO:0046483;GO:0050789;GO:0050794;GO:0051171;GO:0051252;GO:0060255;GO:0065007;GO:0071704;GO:0080090;GO:0090304;GO:0097659;GO:1901360;GO:1901362;GO:1901576;GO:1903506;GO:2001141	Nucleobase-containing compound metabolic process; Transcription, DNA-templated; Regulation of transcription, DNA-templated; Regulation of transcription by RNA polymerase II; Cellular aromatic compound metabolic process; Nitrogen compound metabolic process; Metabolic process; Biosynthetic process; Macromolecule biosynthetic process; Regulation of biosynthetic process; Cellular process; Gene expression; Regulation of gene expression; Regulation of macromolecule biosynthetic process; RNA metabolic process; Heterocycle biosynthetic process; Regulation of nucleobase-containing compound metabolic process; Regulation of metabolic process; Aromatic compound biosynthetic process; Regulation of cellular metabolic process; Regulation of cellular biosynthetic process; RNA biosynthetic process; Cellular nitrogen compound metabolic process; Nucleobase-containing compound biosynthetic process; Macromolecule metabolic process; Cellular metabolic process; Primary metabolic process; Cellular biosynthetic process; Cellular nitrogen compound biosynthetic process; Heterocycle metabolic process; Regulation of biological process; Regulation of cellular process; Regulation of nitrogen compound metabolic process; Regulation of RNA metabolic process; Regulation of macromolecule metabolic process; Biological regulation; Organic substance metabolic process; Regulation of primary metabolic process; Nucleic acid metabolic process; Nucleic acid-templated transcription; Organic cyclic compound metabolic process; Organic cyclic compound biosynthetic process; Organic substance biosynthetic process; Regulation of nucleic acid-templated transcription; Regulation of RNA biosynthetic process	1.63367	1.46155	1.131
N1508_contig_11_000312.1	0	0	0	0	Glycerophosphoryl diester phosphodiesterase family		GDPD																			GO:0006629;GO:0006644;GO:0006650;GO:0006793;GO:0006796;GO:0007155;GO:0008152;GO:0009056;GO:0009395;GO:0009987;GO:0016042;GO:0019637;GO:0031589;GO:0044237;GO:0044238;GO:0044242;GO:0044248;GO:0044255;GO:0046434;GO:0046475;GO:0046486;GO:0046503;GO:0071704;GO:1901575	Lipid metabolic process; Phospholipid metabolic process; Glycerophospholipid metabolic process; Phosphorus metabolic process; Phosphate-containing compound metabolic process; Cell adhesion; Metabolic process; Catabolic process; Phospholipid catabolic process; Cellular process; Lipid catabolic process; Organophosphate metabolic process; Cell-substrate adhesion; Cellular metabolic process; Primary metabolic process; Cellular lipid catabolic process; Cellular catabolic process; Cellular lipid metabolic process; Organophosphate catabolic process; Glycerophospholipid catabolic process; Glycerolipid metabolic process; Glycerolipid catabolic process; Organic substance metabolic process; Organic substance catabolic process	1.14828	1.25329	1.44454
N1508_contig_11_000313.1	0	0	0	0	Catalyzes the hydroxylation of 2-polyprenyl-3-methyl-6- methoxy-1,4-benzoquinol (DMQH2) during ubiquinone biosynthesis. Has also a structural role in the COQ enzyme complex, stabilizing other COQ polypeptides	COQ7	COQ7																			GO:0006743;GO:0006744;GO:0008152;GO:0009058;GO:0009987;GO:0042180;GO:0042181;GO:0044237;GO:0044249;GO:0044281;GO:0044283;GO:0071704;GO:1901576;GO:1901661;GO:1901663	Ubiquinone metabolic process; Ubiquinone biosynthetic process; Metabolic process; Biosynthetic process; Cellular process; Cellular ketone metabolic process; Ketone biosynthetic process; Cellular metabolic process; Cellular biosynthetic process; Small molecule metabolic process; Small molecule biosynthetic process; Organic substance metabolic process; Organic substance biosynthetic process; Quinone metabolic process; Quinone biosynthetic process	1.18258	1.31514	1.15657
N1508_contig_11_000314.1	0	0	0	0
N1508_contig_11_000315.1	0	0	0	0	Ergosterol biosynthesis ERG4/ERG24 family	ERG4	ERG4_ERG24																			GO:0006066;GO:0006629;GO:0006694;GO:0006696;GO:0008152;GO:0008202;GO:0008204;GO:0008610;GO:0009058;GO:0009987;GO:0016125;GO:0016126;GO:0016128;GO:0016129;GO:0044107;GO:0044108;GO:0044237;GO:0044238;GO:0044249;GO:0044255;GO:0044281;GO:0044283;GO:0046165;GO:0071704;GO:0097384;GO:1901360;GO:1901362;GO:1901576;GO:1901615;GO:1901617;GO:1902652;GO:1902653	Alcohol metabolic process; Lipid metabolic process; Steroid biosynthetic process; Ergosterol biosynthetic process; Metabolic process; Steroid metabolic process; Ergosterol metabolic process; Lipid biosynthetic process; Biosynthetic process; Cellular process; Sterol metabolic process; Sterol biosynthetic process; Phytosteroid metabolic process; Phytosteroid biosynthetic process; Cellular alcohol metabolic process; Cellular alcohol biosynthetic process; Cellular metabolic process; Primary metabolic process; Cellular biosynthetic process; Cellular lipid metabolic process; Small molecule metabolic process; Small molecule biosynthetic process; Alcohol biosynthetic process; Organic substance metabolic process; Cellular lipid biosynthetic process; Organic cyclic compound metabolic process; Organic cyclic compound biosynthetic process; Organic substance biosynthetic process; Organic hydroxy compound metabolic process; Organic hydroxy compound biosynthetic process; Secondary alcohol metabolic process; Secondary alcohol biosynthetic process	1.45419	1.00418	1.44109
N1508_contig_11_000316.1	0	0	0	-1															CS pos: 17-18. AMA-SM. Pr: 0.4319	175	6	SSCP				GO:0006629;GO:0008152;GO:0009056;GO:0016042;GO:0044238;GO:0071704;GO:1901575	Lipid metabolic process; Metabolic process; Catabolic process; Lipid catabolic process; Primary metabolic process; Organic substance metabolic process; Organic substance catabolic process	1.39493	1.83496	2.17951
N1508_contig_11_000317.1	1	0	0	0	Lipase (class 3)		Lipase_3												CS pos: 25-26. TGA-AY. Pr: 0.5846							GO:0006629;GO:0008152;GO:0009056;GO:0016042;GO:0044238;GO:0071704;GO:1901575	Lipid metabolic process; Metabolic process; Catabolic process; Lipid catabolic process; Primary metabolic process; Organic substance metabolic process; Organic substance catabolic process	2.07354	1.89205	1.87656
N1508_contig_11_000318.1	0	0	0	0	14-3-3 homologues		37694																			GO:0006950;GO:0007154;GO:0007165;GO:0007346;GO:0008104;GO:0009987;GO:0023052;GO:0033036;GO:0033554;GO:0050789;GO:0050794;GO:0050896;GO:0051179;GO:0051641;GO:0051716;GO:0051726;GO:0065007;GO:0070727	Response to stress; Cell communication; Signal transduction; Regulation of mitotic cell cycle; Protein localization; Cellular process; Signaling; Macromolecule localization; Cellular response to stress; Regulation of biological process; Regulation of cellular process; Response to stimulus; Localization; Cellular localization; Cellular response to stimulus; Regulation of cell cycle; Biological regulation; Cellular macromolecule localization	1.33069	1.00583	1.00436
N1508_contig_11_000319.1	0	0	0	0	HAT (Half-A-TPR) repeats		Suf																			GO:0000245;GO:0000375;GO:0000377;GO:0000395;GO:0000398;GO:0006139;GO:0006376;GO:0006396;GO:0006397;GO:0006725;GO:0006807;GO:0008152;GO:0008380;GO:0009987;GO:0010467;GO:0016043;GO:0016070;GO:0016071;GO:0022607;GO:0022613;GO:0022618;GO:0034641;GO:0043170;GO:0043933;GO:0044085;GO:0044237;GO:0044238;GO:0045292;GO:0046483;GO:0065003;GO:0071704;GO:0071826;GO:0071840;GO:0090304;GO:1901360	Spliceosomal complex assembly; RNA splicing, via transesterification reactions; RNA splicing, via transesterification reactions with bulged adenosine as nucleophile; mRNA 5-splice site recognition; mRNA splicing, via spliceosome; Nucleobase-containing compound metabolic process; mRNA splice site selection; RNA processing; mRNA processing; Cellular aromatic compound metabolic process; Nitrogen compound metabolic process; Metabolic process; RNA splicing; Cellular process; Gene expression; Cellular component organization; RNA metabolic process; mRNA metabolic process; Cellular component assembly; Ribonucleoprotein complex biogenesis; Ribonucleoprotein complex assembly; Cellular nitrogen compound metabolic process; Macromolecule metabolic process; Protein-containing complex organization; Cellular component biogenesis; Cellular metabolic process; Primary metabolic process; mRNA cis splicing, via spliceosome; Heterocycle metabolic process; Protein-containing complex assembly; Organic substance metabolic process; Ribonucleoprotein complex subunit organization; Cellular component organization or biogenesis; Nucleic acid metabolic process; Organic cyclic compound metabolic process	1.17676	1.10627	1.25188
N1508_contig_11_000320.1	0	0	0	0	Peroxidase	CCP1	peroxidase			AA	AA2															GO:0006950;GO:0006979;GO:0009636;GO:0009987;GO:0033554;GO:0034599;GO:0042221;GO:0050896;GO:0051716;GO:0062197;GO:0070887;GO:0097237;GO:0098754;GO:0098869;GO:1990748	Response to stress; Response to oxidative stress; Response to toxic substance; Cellular process; Cellular response to stress; Cellular response to oxidative stress; Response to chemical; Response to stimulus; Cellular response to stimulus; Cellular response to chemical stress; Cellular response to chemical stimulus; Cellular response to toxic substance; Detoxification; Cellular oxidant detoxification; Cellular detoxification	1.20952	1.43202	1.42662
N1508_contig_11_000321.1	0	0	0	0	NADH:flavin oxidoreductase / NADH oxidase family	OYE32	Oxidored_FMN																			GO:0009987;GO:0019725;GO:0042592;GO:0045454;GO:0050789;GO:0050794;GO:0065007;GO:0065008	Cellular process; Cellular homeostasis; Homeostatic process; Cell redox homeostasis; Regulation of biological process; Regulation of cellular process; Biological regulation; Regulation of biological quality	1.60659	1.4038	1.0398
N1508_contig_11_000322.1	0	0	0	0	Calsequestrin	PDI1	Thioredoxin,Thioredoxin_6												CS pos: 20-21. ATA-ES. Pr: 0.6624							GO:0006457;GO:0006950;GO:0009987;GO:0033554;GO:0034976;GO:0050896;GO:0051716	Protein folding; Response to stress; Cellular process; Cellular response to stress; Response to endoplasmic reticulum stress; Response to stimulus; Cellular response to stimulus	1.03503	1.03116	1.02486
N1508_contig_11_000323.1	0	0	0	0	HIT zinc finger		zf-HIT																			GO:0009987	Cellular process	1.29746	1.24362	1.17826
N1508_contig_11_000324.1	0	0	0	0	Threonyl and Alanyl tRNA synthetase second additional domain	THS1	HGTP_anticodon,TGS,tRNA-synt_2b,tRNA_SAD																			GO:0009987	Cellular process	1.69806	1.0558	1.03371
N1508_contig_11_000325.1	0	0	0	0
N1508_contig_11_000326.1	0	0	0	0
N1508_contig_11_000327.1	0	0	1	1	WD40 repeats		WD40																			GO:0006508;GO:0006807;GO:0008152;GO:0019538;GO:0043170;GO:0044238;GO:0071704;GO:1901564	Proteolysis; Nitrogen compound metabolic process; Metabolic process; Protein metabolic process; Macromolecule metabolic process; Primary metabolic process; Organic substance metabolic process; Organonitrogen compound metabolic process	1.19966	1.02164	2.25324
N1508_contig_11_000328.1	0	0	0	0	RNB	MSU1	RNB																			GO:0006139;GO:0006396;GO:0006397;GO:0006725;GO:0006807;GO:0008152;GO:0009987;GO:0010467;GO:0016070;GO:0016071;GO:0034641;GO:0043170;GO:0044237;GO:0044238;GO:0046483;GO:0071704;GO:0090304;GO:0090305;GO:0090501;GO:0090503;GO:1901360	Nucleobase-containing compound metabolic process; RNA processing; mRNA processing; Cellular aromatic compound metabolic process; Nitrogen compound metabolic process; Metabolic process; Cellular process; Gene expression; RNA metabolic process; mRNA metabolic process; Cellular nitrogen compound metabolic process; Macromolecule metabolic process; Cellular metabolic process; Primary metabolic process; Heterocycle metabolic process; Organic substance metabolic process; Nucleic acid metabolic process; Nucleic acid phosphodiester bond hydrolysis; RNA phosphodiester bond hydrolysis; RNA phosphodiester bond hydrolysis, exonucleolytic; Organic cyclic compound metabolic process	1.17069	1.46783	1.95429
N1508_contig_11_000329.1	0	0	0	0
N1508_contig_11_000330.1	0	0	0	0																								2.35426	1.31905	1.40721
N1508_contig_11_000331.1	0	0	0	0	2OG-Fe(II) oxygenase superfamily		2OG-FeII_Oxy_2																			GO:0000023;GO:0000025;GO:0005975;GO:0005984;GO:0005985;GO:0005987;GO:0008152;GO:0009056;GO:0009311;GO:0009313;GO:0009987;GO:0016052;GO:0044237;GO:0044238;GO:0044248;GO:0044262;GO:0044275;GO:0046352;GO:0071704;GO:1901575	Maltose metabolic process; Maltose catabolic process; Carbohydrate metabolic process; Disaccharide metabolic process; Sucrose metabolic process; Sucrose catabolic process; Metabolic process; Catabolic process; Oligosaccharide metabolic process; Oligosaccharide catabolic process; Cellular process; Carbohydrate catabolic process; Cellular metabolic process; Primary metabolic process; Cellular catabolic process; Cellular carbohydrate metabolic process; Cellular carbohydrate catabolic process; Disaccharide catabolic process; Organic substance metabolic process; Organic substance catabolic process	1.03049	1.31966	1.70486
N1508_contig_11_000332.1	0	0	0	0	Exocyst complex component Sec10	SEC10	Sec10																			GO:0006810;GO:0006887;GO:0006892;GO:0006893;GO:0008104;GO:0009987;GO:0015031;GO:0016192;GO:0032940;GO:0033036;GO:0045184;GO:0046903;GO:0048193;GO:0051179;GO:0051234;GO:0051641;GO:0051668;GO:0070727;GO:0071702;GO:0071705;GO:0098876;GO:0140352	Transport; Exocytosis; post-Golgi vesicle-mediated transport; Golgi to plasma membrane transport; Protein localization; Cellular process; Protein transport; Vesicle-mediated transport; Secretion by cell; Macromolecule localization; Establishment of protein localization; Secretion; Golgi vesicle transport; Localization; Establishment of localization; Cellular localization; Localization within membrane; Cellular macromolecule localization; Organic substance transport; Nitrogen compound transport; Vesicle-mediated transport to the plasma membrane; Export from cell	1.10403	1.04444	1.2582
N1508_contig_11_000333.1	0	0	0	0	Belongs to the complex I LYR family		Complex1_LYR																			GO:0006996;GO:0007005;GO:0009987;GO:0016043;GO:0022607;GO:0033108;GO:0034552;GO:0034553;GO:0043933;GO:0044085;GO:0065003;GO:0071840	Organelle organization; Mitochondrion organization; Cellular process; Cellular component organization; Cellular component assembly; Mitochondrial respiratory chain complex assembly; Respiratory chain complex II assembly; Mitochondrial respiratory chain complex II assembly; Protein-containing complex organization; Cellular component biogenesis; Protein-containing complex assembly; Cellular component organization or biogenesis	1.44486	1.02907	1.71735
N1508_contig_11_000334.1	0	0	0	0																						GO:0006996;GO:0007005;GO:0009987;GO:0016043;GO:0022607;GO:0033108;GO:0034552;GO:0034553;GO:0043933;GO:0044085;GO:0065003;GO:0071840	Organelle organization; Mitochondrion organization; Cellular process; Cellular component organization; Cellular component assembly; Mitochondrial respiratory chain complex assembly; Respiratory chain complex II assembly; Mitochondrial respiratory chain complex II assembly; Protein-containing complex organization; Cellular component biogenesis; Protein-containing complex assembly; Cellular component organization or biogenesis	1.96792	1.59971	1.74619
N1508_contig_11_000335.1	0	0	0	0																						GO:0006996;GO:0007005;GO:0009987;GO:0016043;GO:0022607;GO:0033108;GO:0034552;GO:0034553;GO:0043933;GO:0044085;GO:0065003;GO:0071840	Organelle organization; Mitochondrion organization; Cellular process; Cellular component organization; Cellular component assembly; Mitochondrial respiratory chain complex assembly; Respiratory chain complex II assembly; Mitochondrial respiratory chain complex II assembly; Protein-containing complex organization; Cellular component biogenesis; Protein-containing complex assembly; Cellular component organization or biogenesis	2.07157	1.06412	1.36214
N1508_contig_11_000336.1	0	0	0	0	Dynamitin		Dynamitin																			GO:0007017;GO:0009987	Microtubule-based process; Cellular process	1.36714	1.41476	1.34482
N1508_contig_11_000337.1	0	0	0	0	Acts as a sulfur carrier required for molybdopterin biosynthesis. Component of the molybdopterin synthase complex that catalyzes the conversion of precursor Z into molybdopterin by mediating the incorporation of 2 sulfur atoms into precursor Z to generate a dithiolene group. In the complex, serves as sulfur donor by being thiocarboxylated (-COSH) at its C-terminus by UBA4. After interaction with MOCS2B, the sulfur is then transferred to precursor Z to form molybdopterin	cnxG	ThiS																			GO:0006777;GO:0006793;GO:0006796;GO:0006807;GO:0008152;GO:0009058;GO:0009987;GO:0018130;GO:0019538;GO:0019637;GO:0019720;GO:0043170;GO:0043545;GO:0044237;GO:0044238;GO:0044249;GO:0046483;GO:0051189;GO:0071704;GO:0090407;GO:1901360;GO:1901362;GO:1901564;GO:1901566;GO:1901576	Mo-molybdopterin cofactor biosynthetic process; Phosphorus metabolic process; Phosphate-containing compound metabolic process; Nitrogen compound metabolic process; Metabolic process; Biosynthetic process; Cellular process; Heterocycle biosynthetic process; Protein metabolic process; Organophosphate metabolic process; Mo-molybdopterin cofactor metabolic process; Macromolecule metabolic process; Molybdopterin cofactor metabolic process; Cellular metabolic process; Primary metabolic process; Cellular biosynthetic process; Heterocycle metabolic process; Prosthetic group metabolic process; Organic substance metabolic process; Organophosphate biosynthetic process; Organic cyclic compound metabolic process; Organic cyclic compound biosynthetic process; Organonitrogen compound metabolic process; Organonitrogen compound biosynthetic process; Organic substance biosynthetic process	1.07492	1.29621	1.03358
N1508_contig_11_000338.1	0	0	0	0																								1.20371	1.03675	1.44891
N1508_contig_11_000339.1	0	0	0	0	Adenylyl- / guanylyl cyclase, catalytic domain		Ad_cyc_g-alpha,Guanylate_cyc,LRR_8,PP2C,RA																			GO:0006139;GO:0006163;GO:0006164;GO:0006725;GO:0006753;GO:0006793;GO:0006796;GO:0006807;GO:0007154;GO:0007165;GO:0007186;GO:0007188;GO:0008152;GO:0009058;GO:0009117;GO:0009150;GO:0009152;GO:0009165;GO:0009187;GO:0009259;GO:0009260;GO:0009987;GO:0018130;GO:0019438;GO:0019637;GO:0019693;GO:0023052;GO:0034641;GO:0034654;GO:0035556;GO:0044237;GO:0044238;GO:0044249;GO:0044271;GO:0044281;GO:0046058;GO:0046390;GO:0046483;GO:0050789;GO:0050794;GO:0050896;GO:0051716;GO:0055086;GO:0065007;GO:0071704;GO:0072521;GO:0072522;GO:0090407;GO:1901135;GO:1901137;GO:1901293;GO:1901360;GO:1901362;GO:1901564;GO:1901566;GO:1901576	Nucleobase-containing compound metabolic process; Purine nucleotide metabolic process; Purine nucleotide biosynthetic process; Cellular aromatic compound metabolic process; Nucleoside phosphate metabolic process; Phosphorus metabolic process; Phosphate-containing compound metabolic process; Nitrogen compound metabolic process; Cell communication; Signal transduction; G protein-coupled receptor signaling pathway; Adenylate cyclase-modulating G protein-coupled receptor signaling pathway; Metabolic process; Biosynthetic process; Nucleotide metabolic process; Purine ribonucleotide metabolic process; Purine ribonucleotide biosynthetic process; Nucleotide biosynthetic process; Cyclic nucleotide metabolic process; Ribonucleotide metabolic process; Ribonucleotide biosynthetic process; Cellular process; Heterocycle biosynthetic process; Aromatic compound biosynthetic process; Organophosphate metabolic process; Ribose phosphate metabolic process; Signaling; Cellular nitrogen compound metabolic process; Nucleobase-containing compound biosynthetic process; Intracellular signal transduction; Cellular metabolic process; Primary metabolic process; Cellular biosynthetic process; Cellular nitrogen compound biosynthetic process; Small molecule metabolic process; cAMP metabolic process; Ribose phosphate biosynthetic process; Heterocycle metabolic process; Regulation of biological process; Regulation of cellular process; Response to stimulus; Cellular response to stimulus; Nucleobase-containing small molecule metabolic process; Biological regulation; Organic substance metabolic process; Purine-containing compound metabolic process; Purine-containing compound biosynthetic process; Organophosphate biosynthetic process; Carbohydrate derivative metabolic process; Carbohydrate derivative biosynthetic process; Nucleoside phosphate biosynthetic process; Organic cyclic compound metabolic process; Organic cyclic compound biosynthetic process; Organonitrogen compound metabolic process; Organonitrogen compound biosynthetic process; Organic substance biosynthetic process	1.14712	1.82962	1.1406
N1508_contig_11_000340.1	0	0	0	0	Cystathionine beta-synthase		CBS																			NA	NA	1.78382	1.89535	1.09842
N1508_contig_11_000341.1	0	0	0	0	Glutaredoxin-like domain (DUF836)		DUF836																			NA	NA	1.02353	1.56783	1.08195
N1508_contig_11_000342.1	0	0	0	0																						GO:0001561;GO:0006082;GO:0006629;GO:0006631;GO:0006643;GO:0006665;GO:0006807;GO:0008152;GO:0009056;GO:0009062;GO:0009987;GO:0016042;GO:0016054;GO:0019395;GO:0019752;GO:0030149;GO:0030258;GO:0032787;GO:0034440;GO:0043436;GO:0044237;GO:0044238;GO:0044242;GO:0044248;GO:0044255;GO:0044281;GO:0044282;GO:0046395;GO:0046466;GO:0046519;GO:0046521;GO:0071704;GO:0072329;GO:1901564;GO:1901565;GO:1901575	Fatty acid alpha-oxidation; Organic acid metabolic process; Lipid metabolic process; Fatty acid metabolic process; Membrane lipid metabolic process; Sphingolipid metabolic process; Nitrogen compound metabolic process; Metabolic process; Catabolic process; Fatty acid catabolic process; Cellular process; Lipid catabolic process; Organic acid catabolic process; Fatty acid oxidation; Carboxylic acid metabolic process; Sphingolipid catabolic process; Lipid modification; Monocarboxylic acid metabolic process; Lipid oxidation; Oxoacid metabolic process; Cellular metabolic process; Primary metabolic process; Cellular lipid catabolic process; Cellular catabolic process; Cellular lipid metabolic process; Small molecule metabolic process; Small molecule catabolic process; Carboxylic acid catabolic process; Membrane lipid catabolic process; Sphingoid metabolic process; Sphingoid catabolic process; Organic substance metabolic process; Monocarboxylic acid catabolic process; Organonitrogen compound metabolic process; Organonitrogen compound catabolic process; Organic substance catabolic process
N1508_contig_11_000343.1	0	0	0	0	Protein of unknown function (DUF962)		DUF962																			GO:0001561;GO:0006082;GO:0006629;GO:0006631;GO:0006643;GO:0006665;GO:0006807;GO:0008152;GO:0009056;GO:0009062;GO:0009987;GO:0016042;GO:0016054;GO:0019395;GO:0019752;GO:0030149;GO:0030258;GO:0032787;GO:0034440;GO:0043436;GO:0044237;GO:0044238;GO:0044242;GO:0044248;GO:0044255;GO:0044281;GO:0044282;GO:0046395;GO:0046466;GO:0046519;GO:0046521;GO:0071704;GO:0072329;GO:1901564;GO:1901565;GO:1901575	Fatty acid alpha-oxidation; Organic acid metabolic process; Lipid metabolic process; Fatty acid metabolic process; Membrane lipid metabolic process; Sphingolipid metabolic process; Nitrogen compound metabolic process; Metabolic process; Catabolic process; Fatty acid catabolic process; Cellular process; Lipid catabolic process; Organic acid catabolic process; Fatty acid oxidation; Carboxylic acid metabolic process; Sphingolipid catabolic process; Lipid modification; Monocarboxylic acid metabolic process; Lipid oxidation; Oxoacid metabolic process; Cellular metabolic process; Primary metabolic process; Cellular lipid catabolic process; Cellular catabolic process; Cellular lipid metabolic process; Small molecule metabolic process; Small molecule catabolic process; Carboxylic acid catabolic process; Membrane lipid catabolic process; Sphingoid metabolic process; Sphingoid catabolic process; Organic substance metabolic process; Monocarboxylic acid catabolic process; Organonitrogen compound metabolic process; Organonitrogen compound catabolic process; Organic substance catabolic process	1.58729	1.43208	1.25499
N1508_contig_11_000344.1	0	0	0	0	Carbamoyl-phosphate synthetase large chain, oligomerisation domain	CPA2	CPSase_L_D2,CPSase_L_D3																			GO:0000052;GO:0006082;GO:0006139;GO:0006206;GO:0006207;GO:0006220;GO:0006221;GO:0006228;GO:0006520;GO:0006525;GO:0006526;GO:0006725;GO:0006753;GO:0006793;GO:0006796;GO:0006807;GO:0008152;GO:0008652;GO:0009058;GO:0009064;GO:0009084;GO:0009112;GO:0009117;GO:0009141;GO:0009142;GO:0009147;GO:0009148;GO:0009165;GO:0009199;GO:0009201;GO:0009208;GO:0009209;GO:0009218;GO:0009220;GO:0009259;GO:0009260;GO:0009987;GO:0016053;GO:0018130;GO:0019240;GO:0019438;GO:0019637;GO:0019693;GO:0019752;GO:0019856;GO:0034641;GO:0034654;GO:0043436;GO:0044237;GO:0044238;GO:0044249;GO:0044271;GO:0044281;GO:0044283;GO:0046051;GO:0046112;GO:0046390;GO:0046394;GO:0046483;GO:0055086;GO:0071704;GO:0072527;GO:0072528;GO:0090407;GO:1901135;GO:1901137;GO:1901293;GO:1901360;GO:1901362;GO:1901564;GO:1901566;GO:1901576;GO:1901605;GO:1901607	Citrulline metabolic process; Organic acid metabolic process; Nucleobase-containing compound metabolic process; Pyrimidine nucleobase metabolic process; De novo pyrimidine nucleobase biosynthetic process; Pyrimidine nucleotide metabolic process; Pyrimidine nucleotide biosynthetic process; UTP biosynthetic process; Cellular amino acid metabolic process; Arginine metabolic process; Arginine biosynthetic process; Cellular aromatic compound metabolic process; Nucleoside phosphate metabolic process; Phosphorus metabolic process; Phosphate-containing compound metabolic process; Nitrogen compound metabolic process; Metabolic process; Cellular amino acid biosynthetic process; Biosynthetic process; Glutamine family amino acid metabolic process; Glutamine family amino acid biosynthetic process; Nucleobase metabolic process; Nucleotide metabolic process; Nucleoside triphosphate metabolic process; Nucleoside triphosphate biosynthetic process; Pyrimidine nucleoside triphosphate metabolic process; Pyrimidine nucleoside triphosphate biosynthetic process; Nucleotide biosynthetic process; Ribonucleoside triphosphate metabolic process; Ribonucleoside triphosphate biosynthetic process; Pyrimidine ribonucleoside triphosphate metabolic process; Pyrimidine ribonucleoside triphosphate biosynthetic process; Pyrimidine ribonucleotide metabolic process; Pyrimidine ribonucleotide biosynthetic process; Ribonucleotide metabolic process; Ribonucleotide biosynthetic process; Cellular process; Organic acid biosynthetic process; Heterocycle biosynthetic process; Citrulline biosynthetic process; Aromatic compound biosynthetic process; Organophosphate metabolic process; Ribose phosphate metabolic process; Carboxylic acid metabolic process; Pyrimidine nucleobase biosynthetic process; Cellular nitrogen compound metabolic process; Nucleobase-containing compound biosynthetic process; Oxoacid metabolic process; Cellular metabolic process; Primary metabolic process; Cellular biosynthetic process; Cellular nitrogen compound biosynthetic process; Small molecule metabolic process; Small molecule biosynthetic process; UTP metabolic process; Nucleobase biosynthetic process; Ribose phosphate biosynthetic process; Carboxylic acid biosynthetic process; Heterocycle metabolic process; Nucleobase-containing small molecule metabolic process; Organic substance metabolic process; Pyrimidine-containing compound metabolic process; Pyrimidine-containing compound biosynthetic process; Organophosphate biosynthetic process; Carbohydrate derivative metabolic process; Carbohydrate derivative biosynthetic process; Nucleoside phosphate biosynthetic process; Organic cyclic compound metabolic process; Organic cyclic compound biosynthetic process; Organonitrogen compound metabolic process; Organonitrogen compound biosynthetic process; Organic substance biosynthetic process; Alpha-amino acid metabolic process; Alpha-amino acid biosynthetic process	1.3736	1.32939	1.3607
N1508_contig_11_000345.1	0	-1	0	0	high mobility group		HMG_box,HMG_box_2																			GO:0000001;GO:0000002;GO:0006996;GO:0007005;GO:0009987;GO:0016043;GO:0048308;GO:0048311;GO:0051179;GO:0051276;GO:0051640;GO:0051646;GO:0071840	Mitochondrion inheritance; Mitochondrial genome maintenance; Organelle organization; Mitochondrion organization; Cellular process; Cellular component organization; Organelle inheritance; Mitochondrion distribution; Localization; Chromosome organization; Organelle localization; Mitochondrion localization; Cellular component organization or biogenesis	1.43433	2.17494	1.01871
N1508_contig_11_000346.1	-1	0	0	0	RmlD substrate binding domain	ERG26	3Beta_HSD																			GO:0006066;GO:0006629;GO:0006694;GO:0006696;GO:0008152;GO:0008202;GO:0008204;GO:0008610;GO:0009058;GO:0009987;GO:0016125;GO:0016126;GO:0016128;GO:0016129;GO:0044107;GO:0044108;GO:0044237;GO:0044238;GO:0044249;GO:0044255;GO:0044281;GO:0044283;GO:0046165;GO:0071704;GO:0097384;GO:1901360;GO:1901362;GO:1901576;GO:1901615;GO:1901617;GO:1902652;GO:1902653	Alcohol metabolic process; Lipid metabolic process; Steroid biosynthetic process; Ergosterol biosynthetic process; Metabolic process; Steroid metabolic process; Ergosterol metabolic process; Lipid biosynthetic process; Biosynthetic process; Cellular process; Sterol metabolic process; Sterol biosynthetic process; Phytosteroid metabolic process; Phytosteroid biosynthetic process; Cellular alcohol metabolic process; Cellular alcohol biosynthetic process; Cellular metabolic process; Primary metabolic process; Cellular biosynthetic process; Cellular lipid metabolic process; Small molecule metabolic process; Small molecule biosynthetic process; Alcohol biosynthetic process; Organic substance metabolic process; Cellular lipid biosynthetic process; Organic cyclic compound metabolic process; Organic cyclic compound biosynthetic process; Organic substance biosynthetic process; Organic hydroxy compound metabolic process; Organic hydroxy compound biosynthetic process; Secondary alcohol metabolic process; Secondary alcohol biosynthetic process	2.57984	1.83744	1.01281
N1508_contig_11_000347.1	0	0	0	0																						NA	NA	1.54119	1.86131	1.18458
N1508_contig_11_000348.1	0	0	0	-1	Rad17 cell cycle checkpoint protein	RFC2	AAA,Rep_fac_C																			GO:0006139;GO:0006259;GO:0006260;GO:0006261;GO:0006271;GO:0006281;GO:0006725;GO:0006807;GO:0006950;GO:0006974;GO:0008152;GO:0009987;GO:0022616;GO:0033554;GO:0034641;GO:0043170;GO:0044237;GO:0044238;GO:0044260;GO:0046483;GO:0050896;GO:0051716;GO:0071704;GO:0090304;GO:0090618;GO:1901360	Nucleobase-containing compound metabolic process; DNA metabolic process; DNA replication; DNA-templated DNA replication; DNA strand elongation involved in DNA replication; DNA repair; Cellular aromatic compound metabolic process; Nitrogen compound metabolic process; Response to stress; Cellular response to DNA damage stimulus; Metabolic process; Cellular process; DNA strand elongation; Cellular response to stress; Cellular nitrogen compound metabolic process; Macromolecule metabolic process; Cellular metabolic process; Primary metabolic process; Cellular macromolecule metabolic process; Heterocycle metabolic process; Response to stimulus; Cellular response to stimulus; Organic substance metabolic process; Nucleic acid metabolic process; DNA clamp unloading; Organic cyclic compound metabolic process	1.32142	1.66434	1.31612
N1508_contig_11_000349.1	0	0	0	0	HELICc3	brr2	DEAD,Helicase_C,Sec63																			GO:0000375;GO:0000377;GO:0000393;GO:0000398;GO:0006139;GO:0006396;GO:0006397;GO:0006725;GO:0006807;GO:0008152;GO:0008380;GO:0009987;GO:0010467;GO:0016043;GO:0016070;GO:0016071;GO:0022607;GO:0022613;GO:0022618;GO:0034641;GO:0043170;GO:0043933;GO:0044085;GO:0044237;GO:0044238;GO:0046483;GO:0065003;GO:0071704;GO:0071826;GO:0071840;GO:0090304;GO:1901360	RNA splicing, via transesterification reactions; RNA splicing, via transesterification reactions with bulged adenosine as nucleophile; Spliceosomal conformational changes to generate catalytic conformation; mRNA splicing, via spliceosome; Nucleobase-containing compound metabolic process; RNA processing; mRNA processing; Cellular aromatic compound metabolic process; Nitrogen compound metabolic process; Metabolic process; RNA splicing; Cellular process; Gene expression; Cellular component organization; RNA metabolic process; mRNA metabolic process; Cellular component assembly; Ribonucleoprotein complex biogenesis; Ribonucleoprotein complex assembly; Cellular nitrogen compound metabolic process; Macromolecule metabolic process; Protein-containing complex organization; Cellular component biogenesis; Cellular metabolic process; Primary metabolic process; Heterocycle metabolic process; Protein-containing complex assembly; Organic substance metabolic process; Ribonucleoprotein complex subunit organization; Cellular component organization or biogenesis; Nucleic acid metabolic process; Organic cyclic compound metabolic process	1.27275	1.01224	1.32466
N1508_contig_11_000350.1	0	0	0	0	PWWP domain		Med26,PWWP																			GO:0006355;GO:0006357;GO:0009889;GO:0010468;GO:0010556;GO:0019219;GO:0019222;GO:0031323;GO:0031326;GO:0050789;GO:0050794;GO:0051171;GO:0051252;GO:0060255;GO:0065007;GO:0080090;GO:1903506;GO:2001141	Regulation of transcription, DNA-templated; Regulation of transcription by RNA polymerase II; Regulation of biosynthetic process; Regulation of gene expression; Regulation of macromolecule biosynthetic process; Regulation of nucleobase-containing compound metabolic process; Regulation of metabolic process; Regulation of cellular metabolic process; Regulation of cellular biosynthetic process; Regulation of biological process; Regulation of cellular process; Regulation of nitrogen compound metabolic process; Regulation of RNA metabolic process; Regulation of macromolecule metabolic process; Biological regulation; Regulation of primary metabolic process; Regulation of nucleic acid-templated transcription; Regulation of RNA biosynthetic process	1.28798	1.13344	1.20527
N1508_contig_11_000351.1	0	0	0	0	Origin recognition complex (ORC) subunit 3 N-terminus	ORC3	ORC3_N																			GO:0006139;GO:0006259;GO:0006260;GO:0006261;GO:0006270;GO:0006725;GO:0006807;GO:0007049;GO:0008152;GO:0009987;GO:0022402;GO:0033260;GO:0034641;GO:0043170;GO:0044237;GO:0044238;GO:0044260;GO:0044786;GO:0046483;GO:0071704;GO:0090304;GO:1901360	Nucleobase-containing compound metabolic process; DNA metabolic process; DNA replication; DNA-templated DNA replication; DNA replication initiation; Cellular aromatic compound metabolic process; Nitrogen compound metabolic process; Cell cycle; Metabolic process; Cellular process; Cell cycle process; Nuclear DNA replication; Cellular nitrogen compound metabolic process; Macromolecule metabolic process; Cellular metabolic process; Primary metabolic process; Cellular macromolecule metabolic process; Cell cycle DNA replication; Heterocycle metabolic process; Organic substance metabolic process; Nucleic acid metabolic process; Organic cyclic compound metabolic process	1.1867	1.55495	1.57343
N1508_contig_11_000352.1	0	0	0	0
N1508_contig_11_000353.1	0	0	0	0																						NA	NA	1.36034	1.00346	1.52575
N1508_contig_11_000354.1	0	0	0	0	NPL4 family, putative zinc binding region	NPL4	NPL4,UN_NPL4,zf-NPL4																			GO:0000226;GO:0000278;GO:0006139;GO:0006259;GO:0006260;GO:0006261;GO:0006274;GO:0006401;GO:0006403;GO:0006508;GO:0006511;GO:0006515;GO:0006725;GO:0006807;GO:0006810;GO:0006886;GO:0006950;GO:0006996;GO:0007010;GO:0007017;GO:0007049;GO:0007051;GO:0007052;GO:0008104;GO:0008152;GO:0009056;GO:0009057;GO:0009889;GO:0009890;GO:0009892;GO:0009987;GO:0010033;GO:0010243;GO:0010498;GO:0010556;GO:0010558;GO:0010605;GO:0015031;GO:0015931;GO:0016043;GO:0016070;GO:0016072;GO:0016075;GO:0019219;GO:0019222;GO:0019439;GO:0019538;GO:0019941;GO:0022402;GO:0022411;GO:0030163;GO:0030433;GO:0030970;GO:0031323;GO:0031324;GO:0031326;GO:0031327;GO:0032527;GO:0032879;GO:0032880;GO:0033036;GO:0033365;GO:0033554;GO:0034641;GO:0034655;GO:0034660;GO:0034661;GO:0034976;GO:0035966;GO:0035967;GO:0036503;GO:0042221;GO:0043086;GO:0043161;GO:0043170;GO:0043632;GO:0044092;GO:0044237;GO:0044238;GO:0044248;GO:0044260;GO:0044265;GO:0044270;GO:0045184;GO:0045934;GO:0046483;GO:0046700;GO:0046907;GO:0048518;GO:0048519;GO:0048522;GO:0048523;GO:0050657;GO:0050658;GO:0050789;GO:0050790;GO:0050794;GO:0050896;GO:0051028;GO:0051052;GO:0051053;GO:0051171;GO:0051172;GO:0051179;GO:0051228;GO:0051230;GO:0051234;GO:0051236;GO:0051338;GO:0051348;GO:0051603;GO:0051641;GO:0051649;GO:0051716;GO:0051788;GO:0051972;GO:0051974;GO:0060255;GO:0060341;GO:0065007;GO:0065009;GO:0070651;GO:0070727;GO:0070887;GO:0071218;GO:0071310;GO:0071629;GO:0071702;GO:0071704;GO:0071705;GO:0071712;GO:0071840;GO:0072665;GO:0072671;GO:0080090;GO:0090304;GO:0140455;GO:1900180;GO:1900182;GO:1901360;GO:1901361;GO:1901564;GO:1901565;GO:1901575;GO:1901698;GO:1902850;GO:1903008;GO:1903047;GO:1903513;GO:1903829;GO:1990116;GO:2000278;GO:2000279	Microtubule cytoskeleton organization; Mitotic cell cycle; Nucleobase-containing compound metabolic process; DNA metabolic process; DNA replication; DNA-templated DNA replication; DNA replication termination; RNA catabolic process; RNA localization; Proteolysis; Ubiquitin-dependent protein catabolic process; Protein quality control for misfolded or incompletely synthesized proteins; Cellular aromatic compound metabolic process; Nitrogen compound metabolic process; Transport; Intracellular protein transport; Response to stress; Organelle organization; Cytoskeleton organization; Microtubule-based process; Cell cycle; Spindle organization; Mitotic spindle organization; Protein localization; Metabolic process; Catabolic process; Macromolecule catabolic process; Regulation of biosynthetic process; Negative regulation of biosynthetic process; Negative regulation of metabolic process; Cellular process; Response to organic substance; Response to organonitrogen compound; Proteasomal protein catabolic process; Regulation of macromolecule biosynthetic process; Negative regulation of macromolecule biosynthetic process; Negative regulation of macromolecule metabolic process; Protein transport; Nucleobase-containing compound transport; Cellular component organization; RNA metabolic process; rRNA metabolic process; rRNA catabolic process; Regulation of nucleobase-containing compound metabolic process; Regulation of metabolic process; Aromatic compound catabolic process; Protein metabolic process; Modification-dependent protein catabolic process; Cell cycle process; Cellular component disassembly; Protein catabolic process; Ubiquitin-dependent ERAD pathway; Retrograde protein transport, ER to cytosol; Regulation of cellular metabolic process; Negative regulation of cellular metabolic process; Regulation of cellular biosynthetic process; Negative regulation of cellular biosynthetic process; Protein exit from endoplasmic reticulum; Regulation of localization; Regulation of protein localization; Macromolecule localization; Protein localization to organelle; Cellular response to stress; Cellular nitrogen compound metabolic process; Nucleobase-containing compound catabolic process; ncRNA metabolic process; ncRNA catabolic process; Response to endoplasmic reticulum stress; Response to topologically incorrect protein; Cellular response to topologically incorrect protein; ERAD pathway; Response to chemical; Negative regulation of catalytic activity; Proteasome-mediated ubiquitin-dependent protein catabolic process; Macromolecule metabolic process; Modification-dependent macromolecule catabolic process; Negative regulation of molecular function; Cellular metabolic process; Primary metabolic process; Cellular catabolic process; Cellular macromolecule metabolic process; Cellular macromolecule catabolic process; Cellular nitrogen compound catabolic process; Establishment of protein localization; Negative regulation of nucleobase-containing compound metabolic process; Heterocycle metabolic process; Heterocycle catabolic process; Intracellular transport; Positive regulation of biological process; Negative regulation of biological process; Positive regulation of cellular process; Negative regulation of cellular process; Nucleic acid transport; RNA transport; Regulation of biological process; Regulation of catalytic activity; Regulation of cellular process; Response to stimulus; mRNA transport; Regulation of DNA metabolic process; Negative regulation of DNA metabolic process; Regulation of nitrogen compound metabolic process; Negative regulation of nitrogen compound metabolic process; Localization; Mitotic spindle disassembly; Spindle disassembly; Establishment of localization; Establishment of RNA localization; Regulation of transferase activity; Negative regulation of transferase activity; Proteolysis involved in protein catabolic process; Cellular localization; Establishment of localization in cell; Cellular response to stimulus; Response to misfolded protein; Regulation of telomerase activity; Negative regulation of telomerase activity; Regulation of macromolecule metabolic process; Regulation of cellular localization; Biological regulation; Regulation of molecular function; Nonfunctional rRNA decay; Cellular macromolecule localization; Cellular response to chemical stimulus; Cellular response to misfolded protein; Cellular response to organic substance; Cytoplasm protein quality control by the ubiquitin-proteasome system; Organic substance transport; Organic substance metabolic process; Nitrogen compound transport; ER-associated misfolded protein catabolic process; Cellular component organization or biogenesis; Protein localization to vacuole; Mitochondria-associated ubiquitin-dependent protein catabolic process; Regulation of primary metabolic process; Nucleic acid metabolic process; Cytoplasm protein quality control; Regulation of protein localization to nucleus; Positive regulation of protein localization to nucleus; Organic cyclic compound metabolic process; Organic cyclic compound catabolic process; Organonitrogen compound metabolic process; Organonitrogen compound catabolic process; Organic substance catabolic process; Response to nitrogen compound; Microtubule cytoskeleton organization involved in mitosis; Organelle disassembly; Mitotic cell cycle process; Endoplasmic reticulum to cytosol transport; Positive regulation of protein localization; Ribosome-associated ubiquitin-dependent protein catabolic process; Regulation of DNA biosynthetic process; Negative regulation of DNA biosynthetic process	1.5307	1.155	1.03357
N1508_contig_11_000355.1	1	0	0	0																						NA	NA	5.15136	1.62995	1.0709
N1508_contig_11_000356.1	1	0	0	0															CS pos: 19-20. SVA-AP. Pr: 0.5716							GO:0009889;GO:0009987;GO:0010468;GO:0010556;GO:0019222;GO:0031323;GO:0031326;GO:0050789;GO:0050794;GO:0051171;GO:0060255;GO:0065007;GO:0080090	Regulation of biosynthetic process; Cellular process; Regulation of gene expression; Regulation of macromolecule biosynthetic process; Regulation of metabolic process; Regulation of cellular metabolic process; Regulation of cellular biosynthetic process; Regulation of biological process; Regulation of cellular process; Regulation of nitrogen compound metabolic process; Regulation of macromolecule metabolic process; Biological regulation; Regulation of primary metabolic process	12.6979	3.13704	2.38239
N1508_contig_11_000357.1	1	0	0	0																						NA	NA	18.0958	1	1.12033
N1508_contig_11_000358.1	1	0	0	0																						NA	NA	5.18567	1.23518	1.13541
N1508_contig_11_000359.1	0	1	0	0	Ferric reductase like transmembrane component		FAD_binding_8,Ferric_reduct,NAD_binding_6												CS pos: 19-20. VAA-LQ. Pr: 0.7231							GO:0000041;GO:0006810;GO:0006811;GO:0006812;GO:0006825;GO:0006826;GO:0006873;GO:0006875;GO:0006879;GO:0006950;GO:0007154;GO:0009267;GO:0009605;GO:0009987;GO:0009991;GO:0010106;GO:0015677;GO:0019725;GO:0030001;GO:0030003;GO:0031667;GO:0031668;GO:0031669;GO:0033554;GO:0042592;GO:0042594;GO:0046916;GO:0048878;GO:0050801;GO:0050896;GO:0051179;GO:0051234;GO:0051716;GO:0055065;GO:0055072;GO:0055076;GO:0055080;GO:0055082;GO:0065007;GO:0065008;GO:0071496;GO:0098771	Transition metal ion transport; Transport; Ion transport; Cation transport; Copper ion transport; Iron ion transport; Cellular ion homeostasis; Cellular metal ion homeostasis; Cellular iron ion homeostasis; Response to stress; Cell communication; Cellular response to starvation; Response to external stimulus; Cellular process; Response to extracellular stimulus; Cellular response to iron ion starvation; Copper ion import; Cellular homeostasis; Metal ion transport; Cellular cation homeostasis; Response to nutrient levels; Cellular response to extracellular stimulus; Cellular response to nutrient levels; Cellular response to stress; Homeostatic process; Response to starvation; Cellular transition metal ion homeostasis; Chemical homeostasis; Ion homeostasis; Response to stimulus; Localization; Establishment of localization; Cellular response to stimulus; Metal ion homeostasis; Iron ion homeostasis; Transition metal ion homeostasis; Cation homeostasis; Cellular chemical homeostasis; Biological regulation; Regulation of biological quality; Cellular response to external stimulus; Inorganic ion homeostasis	2.45849	19.1047	1.4268
N1508_contig_11_000360.1	0	0	0	0	Belongs to the sterol desaturase family		FA_hydroxylase																			GO:0006629;GO:0006694;GO:0008152;GO:0008202;GO:0008610;GO:0009058;GO:0016125;GO:0016126;GO:0044238;GO:0071704;GO:1901360;GO:1901362;GO:1901576;GO:1901615;GO:1901617	Lipid metabolic process; Steroid biosynthetic process; Metabolic process; Steroid metabolic process; Lipid biosynthetic process; Biosynthetic process; Sterol metabolic process; Sterol biosynthetic process; Primary metabolic process; Organic substance metabolic process; Organic cyclic compound metabolic process; Organic cyclic compound biosynthetic process; Organic substance biosynthetic process; Organic hydroxy compound metabolic process; Organic hydroxy compound biosynthetic process	1.73506	1.72227	1.39963
N1508_contig_11_000361.1	0	1	1	1	Siderophore iron transporter		MFS_1,TRI12																			GO:0006810;GO:0009987;GO:0051179;GO:0051234;GO:0055085	Transport; Cellular process; Localization; Establishment of localization; Transmembrane transport	1.95911	12.614	3.66623
N1508_contig_11_000362.1	0	0	0	0	Mago binding		Mago-bind																			GO:0000184;GO:0000956;GO:0006139;GO:0006401;GO:0006402;GO:0006725;GO:0006807;GO:0008152;GO:0009056;GO:0009057;GO:0009892;GO:0009987;GO:0010468;GO:0010605;GO:0010629;GO:0016043;GO:0016070;GO:0016071;GO:0019222;GO:0019439;GO:0022411;GO:0032984;GO:0034641;GO:0034655;GO:0043170;GO:0043933;GO:0044237;GO:0044238;GO:0044248;GO:0044260;GO:0044265;GO:0044270;GO:0046483;GO:0046700;GO:0048519;GO:0050789;GO:0060255;GO:0065007;GO:0071704;GO:0071840;GO:0090304;GO:1901360;GO:1901361;GO:1901575	Nuclear-transcribed mRNA catabolic process, nonsense-mediated decay; Nuclear-transcribed mRNA catabolic process; Nucleobase-containing compound metabolic process; RNA catabolic process; mRNA catabolic process; Cellular aromatic compound metabolic process; Nitrogen compound metabolic process; Metabolic process; Catabolic process; Macromolecule catabolic process; Negative regulation of metabolic process; Cellular process; Regulation of gene expression; Negative regulation of macromolecule metabolic process; Negative regulation of gene expression; Cellular component organization; RNA metabolic process; mRNA metabolic process; Regulation of metabolic process; Aromatic compound catabolic process; Cellular component disassembly; Protein-containing complex disassembly; Cellular nitrogen compound metabolic process; Nucleobase-containing compound catabolic process; Macromolecule metabolic process; Protein-containing complex organization; Cellular metabolic process; Primary metabolic process; Cellular catabolic process; Cellular macromolecule metabolic process; Cellular macromolecule catabolic process; Cellular nitrogen compound catabolic process; Heterocycle metabolic process; Heterocycle catabolic process; Negative regulation of biological process; Regulation of biological process; Regulation of macromolecule metabolic process; Biological regulation; Organic substance metabolic process; Cellular component organization or biogenesis; Nucleic acid metabolic process; Organic cyclic compound metabolic process; Organic cyclic compound catabolic process; Organic substance catabolic process	1.30045	1.23429	1.15807
N1508_contig_11_000363.1	0	0	0	0	Belongs to the AAA ATPase family	RPT4	AAA																			GO:0006139;GO:0006259;GO:0006281;GO:0006289;GO:0006355;GO:0006357;GO:0006508;GO:0006511;GO:0006725;GO:0006807;GO:0006950;GO:0006974;GO:0008152;GO:0009056;GO:0009057;GO:0009889;GO:0009891;GO:0009893;GO:0009894;GO:0009896;GO:0009987;GO:0010033;GO:0010243;GO:0010468;GO:0010498;GO:0010556;GO:0010557;GO:0010604;GO:0016043;GO:0019219;GO:0019222;GO:0019538;GO:0019941;GO:0022607;GO:0030162;GO:0030163;GO:0030433;GO:0031323;GO:0031325;GO:0031326;GO:0031328;GO:0031334;GO:0032784;GO:0032786;GO:0032968;GO:0033554;GO:0034243;GO:0034641;GO:0034976;GO:0036503;GO:0042176;GO:0042221;GO:0043161;GO:0043170;GO:0043248;GO:0043254;GO:0043632;GO:0043933;GO:0044085;GO:0044087;GO:0044089;GO:0044237;GO:0044238;GO:0044248;GO:0044260;GO:0044265;GO:0045732;GO:0045862;GO:0045893;GO:0045898;GO:0045899;GO:0045935;GO:0045944;GO:0046483;GO:0048518;GO:0048522;GO:0050789;GO:0050794;GO:0050896;GO:0051128;GO:0051130;GO:0051171;GO:0051173;GO:0051246;GO:0051247;GO:0051252;GO:0051254;GO:0051603;GO:0051716;GO:0060255;GO:0060260;GO:0060261;GO:0061136;GO:0065003;GO:0065007;GO:0070682;GO:0071704;GO:0071840;GO:0080090;GO:0090304;GO:1901360;GO:1901564;GO:1901565;GO:1901575;GO:1901698;GO:1901800;GO:1902680;GO:1903050;GO:1903052;GO:1903506;GO:1903508;GO:2000142;GO:2000144;GO:2001141	Nucleobase-containing compound metabolic process; DNA metabolic process; DNA repair; Nucleotide-excision repair; Regulation of transcription, DNA-templated; Regulation of transcription by RNA polymerase II; Proteolysis; Ubiquitin-dependent protein catabolic process; Cellular aromatic compound metabolic process; Nitrogen compound metabolic process; Response to stress; Cellular response to DNA damage stimulus; Metabolic process; Catabolic process; Macromolecule catabolic process; Regulation of biosynthetic process; Positive regulation of biosynthetic process; Positive regulation of metabolic process; Regulation of catabolic process; Positive regulation of catabolic process; Cellular process; Response to organic substance; Response to organonitrogen compound; Regulation of gene expression; Proteasomal protein catabolic process; Regulation of macromolecule biosynthetic process; Positive regulation of macromolecule biosynthetic process; Positive regulation of macromolecule metabolic process; Cellular component organization; Regulation of nucleobase-containing compound metabolic process; Regulation of metabolic process; Protein metabolic process; Modification-dependent protein catabolic process; Cellular component assembly; Regulation of proteolysis; Protein catabolic process; Ubiquitin-dependent ERAD pathway; Regulation of cellular metabolic process; Positive regulation of cellular metabolic process; Regulation of cellular biosynthetic process; Positive regulation of cellular biosynthetic process; Positive regulation of protein-containing complex assembly; Regulation of DNA-templated transcription, elongation; Positive regulation of DNA-templated transcription, elongation; Positive regulation of transcription elongation from RNA polymerase II promoter; Cellular response to stress; Regulation of transcription elongation from RNA polymerase II promoter; Cellular nitrogen compound metabolic process; Response to endoplasmic reticulum stress; ERAD pathway; Regulation of protein catabolic process; Response to chemical; Proteasome-mediated ubiquitin-dependent protein catabolic process; Macromolecule metabolic process; Proteasome assembly; Regulation of protein-containing complex assembly; Modification-dependent macromolecule catabolic process; Protein-containing complex organization; Cellular component biogenesis; Regulation of cellular component biogenesis; Positive regulation of cellular component biogenesis; Cellular metabolic process; Primary metabolic process; Cellular catabolic process; Cellular macromolecule metabolic process; Cellular macromolecule catabolic process; Positive regulation of protein catabolic process; Positive regulation of proteolysis; Positive regulation of transcription, DNA-templated; Regulation of RNA polymerase II transcription preinitiation complex assembly; Positive regulation of RNA polymerase II transcription preinitiation complex assembly; Positive regulation of nucleobase-containing compound metabolic process; Positive regulation of transcription by RNA polymerase II; Heterocycle metabolic process; Positive regulation of biological process; Positive regulation of cellular process; Regulation of biological process; Regulation of cellular process; Response to stimulus; Regulation of cellular component organization; Positive regulation of cellular component organization; Regulation of nitrogen compound metabolic process; Positive regulation of nitrogen compound metabolic process; Regulation of protein metabolic process; Positive regulation of protein metabolic process; Regulation of RNA metabolic process; Positive regulation of RNA metabolic process; Proteolysis involved in protein catabolic process; Cellular response to stimulus; Regulation of macromolecule metabolic process; Regulation of transcription initiation from RNA polymerase II promoter; Positive regulation of transcription initiation from RNA polymerase II promoter; Regulation of proteasomal protein catabolic process; Protein-containing complex assembly; Biological regulation; Proteasome regulatory particle assembly; Organic substance metabolic process; Cellular component organization or biogenesis; Regulation of primary metabolic process; Nucleic acid metabolic process; Organic cyclic compound metabolic process; Organonitrogen compound metabolic process; Organonitrogen compound catabolic process; Organic substance catabolic process; Response to nitrogen compound; Positive regulation of proteasomal protein catabolic process; Positive regulation of RNA biosynthetic process; Regulation of proteolysis involved in protein catabolic process; Positive regulation of proteolysis involved in protein catabolic process; Regulation of nucleic acid-templated transcription; Positive regulation of nucleic acid-templated transcription; Regulation of DNA-templated transcription, initiation; Positive regulation of DNA-templated transcription, initiation; Regulation of RNA biosynthetic process	1.92709	1.53723	1.09409
N1508_contig_11_000364.1	0	0	0	0	SIS domain	GFA1	GATase_6,SIS						C	C44												GO:0006002;GO:0006022;GO:0006023;GO:0006030;GO:0006031;GO:0006037;GO:0006038;GO:0006040;GO:0006047;GO:0006048;GO:0006082;GO:0006139;GO:0006486;GO:0006487;GO:0006520;GO:0006541;GO:0006725;GO:0006793;GO:0006796;GO:0006807;GO:0008152;GO:0009058;GO:0009059;GO:0009064;GO:0009100;GO:0009101;GO:0009225;GO:0009226;GO:0009272;GO:0009987;GO:0018130;GO:0019438;GO:0019538;GO:0019637;GO:0019752;GO:0034221;GO:0034641;GO:0034645;GO:0034654;GO:0036211;GO:0042546;GO:0043170;GO:0043412;GO:0043413;GO:0043436;GO:0044085;GO:0044237;GO:0044238;GO:0044249;GO:0044260;GO:0044271;GO:0044281;GO:0046349;GO:0046483;GO:0055086;GO:0070085;GO:0071554;GO:0071704;GO:0071840;GO:0071852;GO:1901071;GO:1901073;GO:1901135;GO:1901137;GO:1901360;GO:1901362;GO:1901564;GO:1901566;GO:1901576;GO:1901605	Fructose 6-phosphate metabolic process; Aminoglycan metabolic process; Aminoglycan biosynthetic process; Chitin metabolic process; Chitin biosynthetic process; Cell wall chitin metabolic process; Cell wall chitin biosynthetic process; Amino sugar metabolic process; UDP-N-acetylglucosamine metabolic process; UDP-N-acetylglucosamine biosynthetic process; Organic acid metabolic process; Nucleobase-containing compound metabolic process; Protein glycosylation; Protein N-linked glycosylation; Cellular amino acid metabolic process; Glutamine metabolic process; Cellular aromatic compound metabolic process; Phosphorus metabolic process; Phosphate-containing compound metabolic process; Nitrogen compound metabolic process; Metabolic process; Biosynthetic process; Macromolecule biosynthetic process; Glutamine family amino acid metabolic process; Glycoprotein metabolic process; Glycoprotein biosynthetic process; Nucleotide-sugar metabolic process; Nucleotide-sugar biosynthetic process; Fungal-type cell wall biogenesis; Cellular process; Heterocycle biosynthetic process; Aromatic compound biosynthetic process; Protein metabolic process; Organophosphate metabolic process; Carboxylic acid metabolic process; Fungal-type cell wall chitin biosynthetic process; Cellular nitrogen compound metabolic process; Cellular macromolecule biosynthetic process; Nucleobase-containing compound biosynthetic process; Protein modification process; Cell wall biogenesis; Macromolecule metabolic process; Macromolecule modification; Macromolecule glycosylation; Oxoacid metabolic process; Cellular component biogenesis; Cellular metabolic process; Primary metabolic process; Cellular biosynthetic process; Cellular macromolecule metabolic process; Cellular nitrogen compound biosynthetic process; Small molecule metabolic process; Amino sugar biosynthetic process; Heterocycle metabolic process; Nucleobase-containing small molecule metabolic process; Glycosylation; Cell wall organization or biogenesis; Organic substance metabolic process; Cellular component organization or biogenesis; Fungal-type cell wall organization or biogenesis; Glucosamine-containing compound metabolic process; Glucosamine-containing compound biosynthetic process; Carbohydrate derivative metabolic process; Carbohydrate derivative biosynthetic process; Organic cyclic compound metabolic process; Organic cyclic compound biosynthetic process; Organonitrogen compound metabolic process; Organonitrogen compound biosynthetic process; Organic substance biosynthetic process; Alpha-amino acid metabolic process	1.97512	1.31822	1.08066
N1508_contig_11_000365.1	0	0	0	0	Ubiquinol-cytochrome C reductase, UQCRX/QCR9 like	QCR9	UCR_UQCRX_QCR9																			GO:0006091;GO:0006119;GO:0006122;GO:0008152;GO:0009060;GO:0009987;GO:0015980;GO:0019646;GO:0022900;GO:0022904;GO:0042773;GO:0042775;GO:0044237;GO:0045333	Generation of precursor metabolites and energy; Oxidative phosphorylation; Mitochondrial electron transport, ubiquinol to cytochrome c; Metabolic process; Aerobic respiration; Cellular process; Energy derivation by oxidation of organic compounds; Aerobic electron transport chain; Electron transport chain; Respiratory electron transport chain; ATP synthesis coupled electron transport; Mitochondrial ATP synthesis coupled electron transport; Cellular metabolic process; Cellular respiration	1.31547	1.58265	1.28593
N1508_contig_11_000366.1	1	0	1	0																						NA	NA	2.97017	1.63993	3.11219
N1508_contig_11_000367.1	0	0	0	0	ATP-dependent Clp protease adaptor protein ClpS	UBR1	ClpS,zf-UBR																			GO:0006508;GO:0006511;GO:0006807;GO:0008152;GO:0009056;GO:0009057;GO:0009987;GO:0010498;GO:0016567;GO:0019538;GO:0019941;GO:0030163;GO:0032446;GO:0036211;GO:0043161;GO:0043170;GO:0043412;GO:0043632;GO:0044237;GO:0044238;GO:0044248;GO:0044260;GO:0044265;GO:0051603;GO:0070647;GO:0071596;GO:0071704;GO:1901564;GO:1901565;GO:1901575	Proteolysis; Ubiquitin-dependent protein catabolic process; Nitrogen compound metabolic process; Metabolic process; Catabolic process; Macromolecule catabolic process; Cellular process; Proteasomal protein catabolic process; Protein ubiquitination; Protein metabolic process; Modification-dependent protein catabolic process; Protein catabolic process; Protein modification by small protein conjugation; Protein modification process; Proteasome-mediated ubiquitin-dependent protein catabolic process; Macromolecule metabolic process; Macromolecule modification; Modification-dependent macromolecule catabolic process; Cellular metabolic process; Primary metabolic process; Cellular catabolic process; Cellular macromolecule metabolic process; Cellular macromolecule catabolic process; Proteolysis involved in protein catabolic process; Protein modification by small protein conjugation or removal; Ubiquitin-dependent protein catabolic process via the N-end rule pathway; Organic substance metabolic process; Organonitrogen compound metabolic process; Organonitrogen compound catabolic process; Organic substance catabolic process	1.45952	1.14363	1.2032
N1508_contig_11_000368.1	0	0	0	0	Chromatin remodelling complex Rsc7/Swp82 subunit	NPL6	CRC_subunit																			GO:0006139;GO:0006325;GO:0006338;GO:0006351;GO:0006354;GO:0006366;GO:0006368;GO:0006725;GO:0006807;GO:0006996;GO:0008152;GO:0009058;GO:0009059;GO:0009987;GO:0010467;GO:0016043;GO:0016070;GO:0018130;GO:0019438;GO:0032774;GO:0034641;GO:0034654;GO:0043170;GO:0044237;GO:0044238;GO:0044249;GO:0044271;GO:0046483;GO:0051276;GO:0071704;GO:0071840;GO:0090304;GO:0097659;GO:1901360;GO:1901362;GO:1901576	Nucleobase-containing compound metabolic process; Chromatin organization; Chromatin remodeling; Transcription, DNA-templated; DNA-templated transcription, elongation; Transcription by RNA polymerase II; Transcription elongation from RNA polymerase II promoter; Cellular aromatic compound metabolic process; Nitrogen compound metabolic process; Organelle organization; Metabolic process; Biosynthetic process; Macromolecule biosynthetic process; Cellular process; Gene expression; Cellular component organization; RNA metabolic process; Heterocycle biosynthetic process; Aromatic compound biosynthetic process; RNA biosynthetic process; Cellular nitrogen compound metabolic process; Nucleobase-containing compound biosynthetic process; Macromolecule metabolic process; Cellular metabolic process; Primary metabolic process; Cellular biosynthetic process; Cellular nitrogen compound biosynthetic process; Heterocycle metabolic process; Chromosome organization; Organic substance metabolic process; Cellular component organization or biogenesis; Nucleic acid metabolic process; Nucleic acid-templated transcription; Organic cyclic compound metabolic process; Organic cyclic compound biosynthetic process; Organic substance biosynthetic process	1.03656	1.20137	1.47749
N1508_contig_11_000369.1	0	0	0	0
N1508_contig_11_000370.1	0	0	0	0
N1508_contig_11_000371.1	0	0	0	0
N1508_contig_11_000372.1	0	0	0	1	Cyclin	CLG1	Cyclin																			GO:0000079;GO:0001932;GO:0019220;GO:0019222;GO:0031323;GO:0031399;GO:0042325;GO:0043549;GO:0045859;GO:0050789;GO:0050790;GO:0050794;GO:0051171;GO:0051174;GO:0051246;GO:0051338;GO:0051726;GO:0060255;GO:0065007;GO:0065009;GO:0071900;GO:0080090;GO:1904029	Regulation of cyclin-dependent protein serine/threonine kinase activity; Regulation of protein phosphorylation; Regulation of phosphate metabolic process; Regulation of metabolic process; Regulation of cellular metabolic process; Regulation of protein modification process; Regulation of phosphorylation; Regulation of kinase activity; Regulation of protein kinase activity; Regulation of biological process; Regulation of catalytic activity; Regulation of cellular process; Regulation of nitrogen compound metabolic process; Regulation of phosphorus metabolic process; Regulation of protein metabolic process; Regulation of transferase activity; Regulation of cell cycle; Regulation of macromolecule metabolic process; Biological regulation; Regulation of molecular function; Regulation of protein serine/threonine kinase activity; Regulation of primary metabolic process; Regulation of cyclin-dependent protein kinase activity	1.4513	1.08369	1.48536
N1508_contig_11_000373.1	0	-1	0	0	N-terminal domain of NEFA-interacting nuclear protein NIP30		Nefa_Nip30_N																			GO:0009892;GO:0009894;GO:0009895;GO:0010605;GO:0019222;GO:0030162;GO:0032091;GO:0042176;GO:0042177;GO:0043393;GO:0044092;GO:0045861;GO:0048519;GO:0050789;GO:0051098;GO:0051100;GO:0051171;GO:0051172;GO:0051246;GO:0051248;GO:0060255;GO:0061136;GO:0065007;GO:0065009;GO:0080090;GO:1901799;GO:1903050;GO:1903051	Negative regulation of metabolic process; Regulation of catabolic process; Negative regulation of catabolic process; Negative regulation of macromolecule metabolic process; Regulation of metabolic process; Regulation of proteolysis; Negative regulation of protein binding; Regulation of protein catabolic process; Negative regulation of protein catabolic process; Regulation of protein binding; Negative regulation of molecular function; Negative regulation of proteolysis; Negative regulation of biological process; Regulation of biological process; Regulation of binding; Negative regulation of binding; Regulation of nitrogen compound metabolic process; Negative regulation of nitrogen compound metabolic process; Regulation of protein metabolic process; Negative regulation of protein metabolic process; Regulation of macromolecule metabolic process; Regulation of proteasomal protein catabolic process; Biological regulation; Regulation of molecular function; Regulation of primary metabolic process; Negative regulation of proteasomal protein catabolic process; Regulation of proteolysis involved in protein catabolic process; Negative regulation of proteolysis involved in protein catabolic process	1.08257	2.41578	1.37462
N1508_contig_11_000374.1	0	0	0	0																						NA	NA	2.64429	1.46277	1.44118
N1508_contig_11_000375.1	0	-1	0	0	Inner membrane protein import complex subunit Tim54	TIM54	Tim54																			GO:0006605;GO:0006626;GO:0006810;GO:0006839;GO:0006886;GO:0006996;GO:0007005;GO:0007006;GO:0007007;GO:0008104;GO:0009987;GO:0015031;GO:0016043;GO:0033036;GO:0033365;GO:0045039;GO:0045184;GO:0046907;GO:0051179;GO:0051204;GO:0051205;GO:0051234;GO:0051641;GO:0051649;GO:0051668;GO:0061024;GO:0070585;GO:0070727;GO:0071702;GO:0071705;GO:0071840;GO:0072594;GO:0072655;GO:0072657;GO:0090150;GO:0090151	Protein targeting; Protein targeting to mitochondrion; Transport; Mitochondrial transport; Intracellular protein transport; Organelle organization; Mitochondrion organization; Mitochondrial membrane organization; Inner mitochondrial membrane organization; Protein localization; Cellular process; Protein transport; Cellular component organization; Macromolecule localization; Protein localization to organelle; Protein insertion into mitochondrial inner membrane; Establishment of protein localization; Intracellular transport; Localization; Protein insertion into mitochondrial membrane; Protein insertion into membrane; Establishment of localization; Cellular localization; Establishment of localization in cell; Localization within membrane; Membrane organization; Protein localization to mitochondrion; Cellular macromolecule localization; Organic substance transport; Nitrogen compound transport; Cellular component organization or biogenesis; Establishment of protein localization to organelle; Establishment of protein localization to mitochondrion; Protein localization to membrane; Establishment of protein localization to membrane; Establishment of protein localization to mitochondrial membrane	1.24463	2.34315	1.76871
N1508_contig_11_000376.1	-1	-1	-1	0	GNL3L/Grn1 putative GTPase	NUG1	GN3L_Grn1,MMR_HSR1																			GO:0000054;GO:0000055;GO:0000463;GO:0000470;GO:0006139;GO:0006364;GO:0006396;GO:0006725;GO:0006807;GO:0006810;GO:0006913;GO:0008152;GO:0009987;GO:0010467;GO:0016070;GO:0016072;GO:0022613;GO:0031503;GO:0033750;GO:0034470;GO:0034641;GO:0034660;GO:0042254;GO:0042273;GO:0043170;GO:0044085;GO:0044237;GO:0044238;GO:0046483;GO:0046907;GO:0051168;GO:0051169;GO:0051179;GO:0051234;GO:0051640;GO:0051641;GO:0051649;GO:0051656;GO:0071704;GO:0071840;GO:0090304;GO:1901360	Ribosomal subunit export from nucleus; Ribosomal large subunit export from nucleus; Maturation of LSU-rRNA from tricistronic rRNA transcript (SSU-rRNA, 5.8S rRNA, LSU-rRNA); Maturation of LSU-rRNA; Nucleobase-containing compound metabolic process; rRNA processing; RNA processing; Cellular aromatic compound metabolic process; Nitrogen compound metabolic process; Transport; Nucleocytoplasmic transport; Metabolic process; Cellular process; Gene expression; RNA metabolic process; rRNA metabolic process; Ribonucleoprotein complex biogenesis; Protein-containing complex localization; Ribosome localization; ncRNA processing; Cellular nitrogen compound metabolic process; ncRNA metabolic process; Ribosome biogenesis; Ribosomal large subunit biogenesis; Macromolecule metabolic process; Cellular component biogenesis; Cellular metabolic process; Primary metabolic process; Heterocycle metabolic process; Intracellular transport; Nuclear export; Nuclear transport; Localization; Establishment of localization; Organelle localization; Cellular localization; Establishment of localization in cell; Establishment of organelle localization; Organic substance metabolic process; Cellular component organization or biogenesis; Nucleic acid metabolic process; Organic cyclic compound metabolic process	2.01727	2.36049	3.06933
N1508_contig_11_000377.1	0	0	0	1	Chromatin remodelling complex Rsc7/Swp82 subunit		CRC_subunit																			GO:0006325;GO:0006338;GO:0006355;GO:0006357;GO:0006996;GO:0009889;GO:0009987;GO:0010468;GO:0010556;GO:0016043;GO:0019219;GO:0019222;GO:0031323;GO:0031326;GO:0050789;GO:0050794;GO:0051171;GO:0051252;GO:0051276;GO:0060255;GO:0065007;GO:0071840;GO:0080090;GO:1903506;GO:2001141	Chromatin organization; Chromatin remodeling; Regulation of transcription, DNA-templated; Regulation of transcription by RNA polymerase II; Organelle organization; Regulation of biosynthetic process; Cellular process; Regulation of gene expression; Regulation of macromolecule biosynthetic process; Cellular component organization; Regulation of nucleobase-containing compound metabolic process; Regulation of metabolic process; Regulation of cellular metabolic process; Regulation of cellular biosynthetic process; Regulation of biological process; Regulation of cellular process; Regulation of nitrogen compound metabolic process; Regulation of RNA metabolic process; Chromosome organization; Regulation of macromolecule metabolic process; Biological regulation; Cellular component organization or biogenesis; Regulation of primary metabolic process; Regulation of nucleic acid-templated transcription; Regulation of RNA biosynthetic process	1.72042	1.92574	1.01635
N1508_contig_11_000378.1	0	0	0	0
N1508_contig_11_000379.1	0	0	-1	0	pci domain-containing protein														CS pos: 19-20. AQG-TV. Pr: 0.4741	196	10	SSCP				NA	NA	1.38906	1.14718	2.41524
N1508_contig_11_000380.1	0	0	0	0	Major Facilitator Superfamily		MFS_1																			GO:0006810;GO:0009987;GO:0051179;GO:0051234;GO:0055085	Transport; Cellular process; Localization; Establishment of localization; Transmembrane transport	1.02374	1.37725	1.09101
N1508_contig_11_000381.1	0	0	0	0	Choline/ethanolamine kinase		APH,Choline_kinase																			NA	NA	1.69489	1.53775	2.06904
N1508_contig_11_000382.1	0	0	0	0	GAL4-like Zn(II)2Cys6 (or C6 zinc) binuclear cluster DNA-binding domain		Fungal_trans_2,Zn_clus																			NA	NA	1.31892	1.22308	1.1398
N1508_contig_11_000383.1	0	1	0	0	Tetratricopeptide repeat	PEX5	TPR_1,TPR_16,TPR_2,TPR_8																			GO:0006605;GO:0006625;GO:0006810;GO:0006886;GO:0006996;GO:0007031;GO:0008104;GO:0009987;GO:0015031;GO:0015919;GO:0016043;GO:0016558;GO:0016560;GO:0033036;GO:0033365;GO:0043574;GO:0044743;GO:0045184;GO:0046907;GO:0051179;GO:0051234;GO:0051641;GO:0051649;GO:0055085;GO:0065002;GO:0070727;GO:0071702;GO:0071705;GO:0071806;GO:0071840;GO:0072594;GO:0072662;GO:0072663	Protein targeting; Protein targeting to peroxisome; Transport; Intracellular protein transport; Organelle organization; Peroxisome organization; Protein localization; Cellular process; Protein transport; Peroxisomal membrane transport; Cellular component organization; Protein import into peroxisome matrix; Protein import into peroxisome matrix, docking; Macromolecule localization; Protein localization to organelle; Peroxisomal transport; Protein transmembrane import into intracellular organelle; Establishment of protein localization; Intracellular transport; Localization; Establishment of localization; Cellular localization; Establishment of localization in cell; Transmembrane transport; Intracellular protein transmembrane transport; Cellular macromolecule localization; Organic substance transport; Nitrogen compound transport; Protein transmembrane transport; Cellular component organization or biogenesis; Establishment of protein localization to organelle; Protein localization to peroxisome; Establishment of protein localization to peroxisome	1.03869	2.08197	1.2841
N1508_contig_11_000384.1	0	0	0	0	helix loop helix domain		HLH																			GO:0006355;GO:0006357;GO:0009889;GO:0009891;GO:0009893;GO:0009987;GO:0010468;GO:0010556;GO:0010557;GO:0010604;GO:0019219;GO:0019222;GO:0030154;GO:0031137;GO:0031139;GO:0031323;GO:0031325;GO:0031326;GO:0031328;GO:0032502;GO:0045893;GO:0045935;GO:0045944;GO:0048518;GO:0048522;GO:0048869;GO:0050789;GO:0050794;GO:0051171;GO:0051173;GO:0051252;GO:0051254;GO:0060255;GO:0065007;GO:0080090;GO:1902680;GO:1903506;GO:1903508;GO:2001141	Regulation of transcription, DNA-templated; Regulation of transcription by RNA polymerase II; Regulation of biosynthetic process; Positive regulation of biosynthetic process; Positive regulation of metabolic process; Cellular process; Regulation of gene expression; Regulation of macromolecule biosynthetic process; Positive regulation of macromolecule biosynthetic process; Positive regulation of macromolecule metabolic process; Regulation of nucleobase-containing compound metabolic process; Regulation of metabolic process; Cell differentiation; Regulation of conjugation with cellular fusion; Positive regulation of conjugation with cellular fusion; Regulation of cellular metabolic process; Positive regulation of cellular metabolic process; Regulation of cellular biosynthetic process; Positive regulation of cellular biosynthetic process; Developmental process; Positive regulation of transcription, DNA-templated; Positive regulation of nucleobase-containing compound metabolic process; Positive regulation of transcription by RNA polymerase II; Positive regulation of biological process; Positive regulation of cellular process; Cellular developmental process; Regulation of biological process; Regulation of cellular process; Regulation of nitrogen compound metabolic process; Positive regulation of nitrogen compound metabolic process; Regulation of RNA metabolic process; Positive regulation of RNA metabolic process; Regulation of macromolecule metabolic process; Biological regulation; Regulation of primary metabolic process; Positive regulation of RNA biosynthetic process; Regulation of nucleic acid-templated transcription; Positive regulation of nucleic acid-templated transcription; Regulation of RNA biosynthetic process	1.00927	1.20583	1.16898
N1508_contig_11_000385.1	1	0	1	0	GAL4-like Zn(II)2Cys6 (or C6 zinc) binuclear cluster DNA-binding domain		Zn_clus																			NA	NA	2.89069	1.02644	3.67572
N1508_contig_11_000386.1	0	0	0	0			SIL1												CS pos: 31-32. VAA-SS. Pr: 0.6501							GO:0006810;GO:0008104;GO:0009987;GO:0015031;GO:0033036;GO:0045184;GO:0051179;GO:0051234;GO:0051641;GO:0070727;GO:0071702;GO:0071705	Transport; Protein localization; Cellular process; Protein transport; Macromolecule localization; Establishment of protein localization; Localization; Establishment of localization; Cellular localization; Cellular macromolecule localization; Organic substance transport; Nitrogen compound transport	1.25771	1.10156	1.19596
N1508_contig_11_000387.1	0	0	0	0	MYND finger		SET,zf-MYND																			GO:0006479;GO:0006807;GO:0008152;GO:0008213;GO:0009987;GO:0016570;GO:0016571;GO:0018022;GO:0018193;GO:0018205;GO:0019538;GO:0032259;GO:0034968;GO:0036211;GO:0043170;GO:0043412;GO:0043414;GO:0044237;GO:0044238;GO:0044260;GO:0071704;GO:1901564	Protein methylation; Nitrogen compound metabolic process; Metabolic process; Protein alkylation; Cellular process; Histone modification; Histone methylation; Peptidyl-lysine methylation; Peptidyl-amino acid modification; Peptidyl-lysine modification; Protein metabolic process; Methylation; Histone lysine methylation; Protein modification process; Macromolecule metabolic process; Macromolecule modification; Macromolecule methylation; Cellular metabolic process; Primary metabolic process; Cellular macromolecule metabolic process; Organic substance metabolic process; Organonitrogen compound metabolic process	1.15503	1.72431	1.19732
N1508_contig_11_000388.1	0	0	0	0	EXOIII		RNase_T																			GO:0006139;GO:0006364;GO:0006396;GO:0006725;GO:0006807;GO:0008152;GO:0009987;GO:0010467;GO:0016070;GO:0016072;GO:0022613;GO:0034470;GO:0034641;GO:0034660;GO:0042254;GO:0043170;GO:0044085;GO:0044237;GO:0044238;GO:0046483;GO:0071704;GO:0071840;GO:0090304;GO:0090305;GO:1901360	Nucleobase-containing compound metabolic process; rRNA processing; RNA processing; Cellular aromatic compound metabolic process; Nitrogen compound metabolic process; Metabolic process; Cellular process; Gene expression; RNA metabolic process; rRNA metabolic process; Ribonucleoprotein complex biogenesis; ncRNA processing; Cellular nitrogen compound metabolic process; ncRNA metabolic process; Ribosome biogenesis; Macromolecule metabolic process; Cellular component biogenesis; Cellular metabolic process; Primary metabolic process; Heterocycle metabolic process; Organic substance metabolic process; Cellular component organization or biogenesis; Nucleic acid metabolic process; Nucleic acid phosphodiester bond hydrolysis; Organic cyclic compound metabolic process	1.03305	1.99595	1.71776
N1508_contig_11_000389.1	0	0	0	0	Catalyzes the formation of 6,7-dimethyl-8- ribityllumazine by condensation of 5-amino-6-(D- ribitylamino)uracil with 3,4-dihydroxy-2-butanone 4-phosphate. This is the penultimate step in the biosynthesis of riboflavin	RIB4	DMRL_synthase																			GO:0006766;GO:0006767;GO:0006771;GO:0006807;GO:0008152;GO:0009058;GO:0009110;GO:0009231;GO:0009987;GO:0018130;GO:0034641;GO:0042364;GO:0042726;GO:0042727;GO:0044237;GO:0044249;GO:0044271;GO:0044281;GO:0044283;GO:0046483;GO:0071704;GO:1901360;GO:1901362;GO:1901564;GO:1901566;GO:1901576	Vitamin metabolic process; Water-soluble vitamin metabolic process; Riboflavin metabolic process; Nitrogen compound metabolic process; Metabolic process; Biosynthetic process; Vitamin biosynthetic process; Riboflavin biosynthetic process; Cellular process; Heterocycle biosynthetic process; Cellular nitrogen compound metabolic process; Water-soluble vitamin biosynthetic process; Flavin-containing compound metabolic process; Flavin-containing compound biosynthetic process; Cellular metabolic process; Cellular biosynthetic process; Cellular nitrogen compound biosynthetic process; Small molecule metabolic process; Small molecule biosynthetic process; Heterocycle metabolic process; Organic substance metabolic process; Organic cyclic compound metabolic process; Organic cyclic compound biosynthetic process; Organonitrogen compound metabolic process; Organonitrogen compound biosynthetic process; Organic substance biosynthetic process	1.3352	1.99501	1.18119
N1508_contig_11_000390.1	0	0	0	0
N1508_contig_11_000391.1	0	0	0	0	Cation efflux family		Cation_efflux,ZT_dimer																			GO:0006810;GO:0006811;GO:0006812;GO:0006873;GO:0006875;GO:0009987;GO:0019725;GO:0030003;GO:0034220;GO:0042592;GO:0046916;GO:0048878;GO:0050801;GO:0051179;GO:0051234;GO:0055065;GO:0055076;GO:0055080;GO:0055082;GO:0055085;GO:0065007;GO:0065008;GO:0098655;GO:0098771	Transport; Ion transport; Cation transport; Cellular ion homeostasis; Cellular metal ion homeostasis; Cellular process; Cellular homeostasis; Cellular cation homeostasis; Ion transmembrane transport; Homeostatic process; Cellular transition metal ion homeostasis; Chemical homeostasis; Ion homeostasis; Localization; Establishment of localization; Metal ion homeostasis; Transition metal ion homeostasis; Cation homeostasis; Cellular chemical homeostasis; Transmembrane transport; Biological regulation; Regulation of biological quality; Cation transmembrane transport; Inorganic ion homeostasis	1.31787	1.8481	1.02149
N1508_contig_11_000392.1	0	-1	0	0	Proteasome subunit	PRE7	Proteasome						T	T01												GO:0006508;GO:0006807;GO:0008152;GO:0009056;GO:0009057;GO:0010498;GO:0019538;GO:0019748;GO:0030163;GO:0043170;GO:0044238;GO:0051603;GO:0071704;GO:1901564;GO:1901565;GO:1901575	Proteolysis; Nitrogen compound metabolic process; Metabolic process; Catabolic process; Macromolecule catabolic process; Proteasomal protein catabolic process; Protein metabolic process; Secondary metabolic process; Protein catabolic process; Macromolecule metabolic process; Primary metabolic process; Proteolysis involved in protein catabolic process; Organic substance metabolic process; Organonitrogen compound metabolic process; Organonitrogen compound catabolic process; Organic substance catabolic process	1.7123	2.07687	1.20683
N1508_contig_11_000393.1	1	0	0	0	YT521-B-like domain		RRM_1,YTH																			GO:0000288;GO:0000289;GO:0000956;GO:0006139;GO:0006325;GO:0006355;GO:0006357;GO:0006401;GO:0006402;GO:0006417;GO:0006725;GO:0006807;GO:0006996;GO:0008152;GO:0009056;GO:0009057;GO:0009889;GO:0009890;GO:0009891;GO:0009892;GO:0009893;GO:0009894;GO:0009895;GO:0009896;GO:0009987;GO:0010468;GO:0010556;GO:0010557;GO:0010558;GO:0010604;GO:0010605;GO:0010608;GO:0010628;GO:0010629;GO:0010638;GO:0010847;GO:0016043;GO:0016070;GO:0016071;GO:0017148;GO:0019219;GO:0019222;GO:0019439;GO:0022607;GO:0031323;GO:0031324;GO:0031325;GO:0031326;GO:0031327;GO:0031328;GO:0031329;GO:0031330;GO:0031331;GO:0031445;GO:0031453;GO:0031497;GO:0031507;GO:0031554;GO:0033043;GO:0033044;GO:0034248;GO:0034249;GO:0034641;GO:0034655;GO:0034660;GO:0034661;GO:0040029;GO:0043170;GO:0043243;GO:0043244;GO:0043487;GO:0043488;GO:0044085;GO:0044087;GO:0044089;GO:0044237;GO:0044238;GO:0044248;GO:0044260;GO:0044265;GO:0044270;GO:0045786;GO:0045814;GO:0045893;GO:0045934;GO:0045935;GO:0045944;GO:0046483;GO:0046700;GO:0048518;GO:0048519;GO:0048522;GO:0048523;GO:0050779;GO:0050789;GO:0050794;GO:0051128;GO:0051130;GO:0051171;GO:0051172;GO:0051173;GO:0051246;GO:0051248;GO:0051252;GO:0051253;GO:0051254;GO:0051276;GO:0051445;GO:0051726;GO:0060255;GO:0060566;GO:0061013;GO:0061014;GO:0061157;GO:0065007;GO:0065008;GO:0070828;GO:0071025;GO:0071027;GO:0071028;GO:0071029;GO:0071031;GO:0071704;GO:0071840;GO:0080090;GO:0090052;GO:0090053;GO:0090304;GO:0110064;GO:0120261;GO:0120263;GO:0140718;GO:1901360;GO:1901361;GO:1901575;GO:1902275;GO:1902369;GO:1902373;GO:1902680;GO:1903311;GO:1903312;GO:1903313;GO:1903506;GO:1903508;GO:1904594;GO:1904595;GO:1905269;GO:2000112;GO:2000113;GO:2000241;GO:2000242;GO:2001141;GO:2001252	Nuclear-transcribed mRNA catabolic process, deadenylation-dependent decay; Nuclear-transcribed mRNA poly(A) tail shortening; Nuclear-transcribed mRNA catabolic process; Nucleobase-containing compound metabolic process; Chromatin organization; Regulation of transcription, DNA-templated; Regulation of transcription by RNA polymerase II; RNA catabolic process; mRNA catabolic process; Regulation of translation; Cellular aromatic compound metabolic process; Nitrogen compound metabolic process; Organelle organization; Metabolic process; Catabolic process; Macromolecule catabolic process; Regulation of biosynthetic process; Negative regulation of biosynthetic process; Positive regulation of biosynthetic process; Negative regulation of metabolic process; Positive regulation of metabolic process; Regulation of catabolic process; Negative regulation of catabolic process; Positive regulation of catabolic process; Cellular process; Regulation of gene expression; Regulation of macromolecule biosynthetic process; Positive regulation of macromolecule biosynthetic process; Negative regulation of macromolecule biosynthetic process; Positive regulation of macromolecule metabolic process; Negative regulation of macromolecule metabolic process; Post-transcriptional regulation of gene expression; Positive regulation of gene expression; Negative regulation of gene expression; Positive regulation of organelle organization; Regulation of chromatin assembly; Cellular component organization; RNA metabolic process; mRNA metabolic process; Negative regulation of translation; Regulation of nucleobase-containing compound metabolic process; Regulation of metabolic process; Aromatic compound catabolic process; Cellular component assembly; Regulation of cellular metabolic process; Negative regulation of cellular metabolic process; Positive regulation of cellular metabolic process; Regulation of cellular biosynthetic process; Negative regulation of cellular biosynthetic process; Positive regulation of cellular biosynthetic process; Regulation of cellular catabolic process; Negative regulation of cellular catabolic process; Positive regulation of cellular catabolic process; Regulation of heterochromatin assembly; Positive regulation of heterochromatin assembly; Chromatin assembly; Heterochromatin assembly; Regulation of DNA-templated transcription, termination; Regulation of organelle organization; Regulation of chromosome organization; Regulation of cellular amide metabolic process; Negative regulation of cellular amide metabolic process; Cellular nitrogen compound metabolic process; Nucleobase-containing compound catabolic process; ncRNA metabolic process; ncRNA catabolic process; Regulation of gene expression, epigenetic; Macromolecule metabolic process; Positive regulation of protein-containing complex disassembly; Regulation of protein-containing complex disassembly; Regulation of RNA stability; Regulation of mRNA stability; Cellular component biogenesis; Regulation of cellular component biogenesis; Positive regulation of cellular component biogenesis; Cellular metabolic process; Primary metabolic process; Cellular catabolic process; Cellular macromolecule metabolic process; Cellular macromolecule catabolic process; Cellular nitrogen compound catabolic process; Negative regulation of cell cycle; Negative regulation of gene expression, epigenetic; Positive regulation of transcription, DNA-templated; Negative regulation of nucleobase-containing compound metabolic process; Positive regulation of nucleobase-containing compound metabolic process; Positive regulation of transcription by RNA polymerase II; Heterocycle metabolic process; Heterocycle catabolic process; Positive regulation of biological process; Negative regulation of biological process; Positive regulation of cellular process; Negative regulation of cellular process; RNA destabilization; Regulation of biological process; Regulation of cellular process; Regulation of cellular component organization; Positive regulation of cellular component organization; Regulation of nitrogen compound metabolic process; Negative regulation of nitrogen compound metabolic process; Positive regulation of nitrogen compound metabolic process; Regulation of protein metabolic process; Negative regulation of protein metabolic process; Regulation of RNA metabolic process; Negative regulation of RNA metabolic process; Positive regulation of RNA metabolic process; Chromosome organization; Regulation of meiotic cell cycle; Regulation of cell cycle; Regulation of macromolecule metabolic process; Positive regulation of DNA-templated transcription, termination; Regulation of mRNA catabolic process; Positive regulation of mRNA catabolic process; mRNA destabilization; Biological regulation; Regulation of biological quality; Heterochromatin organization; RNA surveillance; Nuclear RNA surveillance; Nuclear mRNA surveillance; Nuclear ncRNA surveillance; Nuclear mRNA surveillance of mRNA 3-end processing; Organic substance metabolic process; Cellular component organization or biogenesis; Regulation of primary metabolic process; Regulation of pericentric heterochromatin assembly; Positive regulation of pericentric heterochromatin assembly; Nucleic acid metabolic process; lncRNA catabolic process; Regulation of heterochromatin organization; Positive regulation of heterochromatin organization; Facultative heterochromatin assembly; Organic cyclic compound metabolic process; Organic cyclic compound catabolic process; Organic substance catabolic process; Regulation of chromatin organization; Negative regulation of RNA catabolic process; Negative regulation of mRNA catabolic process; Positive regulation of RNA biosynthetic process; Regulation of mRNA metabolic process; Negative regulation of mRNA metabolic process; Positive regulation of mRNA metabolic process; Regulation of nucleic acid-templated transcription; Positive regulation of nucleic acid-templated transcription; Regulation of termination of RNA polymerase II transcription; Positive regulation of termination of RNA polymerase II transcription; Positive regulation of chromatin organization; Regulation of cellular macromolecule biosynthetic process; Negative regulation of cellular macromolecule biosynthetic process; Regulation of reproductive process; Negative regulation of reproductive process; Regulation of RNA biosynthetic process; Positive regulation of chromosome organization	3.57767	2.0608	1.16128
N1508_contig_11_000394.1	1	0	0	0	Belongs to the small heat shock protein (HSP20) family		HSP20																			GO:0006950;GO:0009266;GO:0009408;GO:0009628;GO:0009987;GO:0010033;GO:0033554;GO:0033993;GO:0034605;GO:0042221;GO:0050896;GO:0051716;GO:0070887;GO:0071310;GO:0071396;GO:0097305;GO:0097306;GO:0097307;GO:0097308;GO:1901700;GO:1901701	Response to stress; Response to temperature stimulus; Response to heat; Response to abiotic stimulus; Cellular process; Response to organic substance; Cellular response to stress; Response to lipid; Cellular response to heat; Response to chemical; Response to stimulus; Cellular response to stimulus; Cellular response to chemical stimulus; Cellular response to organic substance; Cellular response to lipid; Response to alcohol; Cellular response to alcohol; Response to farnesol; Cellular response to farnesol; Response to oxygen-containing compound; Cellular response to oxygen-containing compound	16.0945	1.29467	2.83165
N1508_contig_11_000395.1	0	0	0	0	Required both for recombination and for the repair of DNA damage caused by X-rays	rhp51	HHH_5,Rad51																			GO:0000003;GO:0000278;GO:0000280;GO:0000723;GO:0000724;GO:0000725;GO:0000730;GO:0006139;GO:0006259;GO:0006260;GO:0006261;GO:0006281;GO:0006302;GO:0006310;GO:0006312;GO:0006725;GO:0006807;GO:0006950;GO:0006974;GO:0006996;GO:0007049;GO:0007127;GO:0007131;GO:0008152;GO:0009987;GO:0016043;GO:0022402;GO:0022414;GO:0022607;GO:0031297;GO:0032200;GO:0033260;GO:0033554;GO:0034641;GO:0035825;GO:0042148;GO:0043170;GO:0043933;GO:0044085;GO:0044237;GO:0044238;GO:0044260;GO:0044786;GO:0045003;GO:0045005;GO:0046483;GO:0048285;GO:0050896;GO:0051276;GO:0051321;GO:0051716;GO:0061982;GO:0065003;GO:0065004;GO:0070192;GO:0071704;GO:0071824;GO:0071840;GO:0090304;GO:0090735;GO:0140013;GO:0140527;GO:1901360;GO:1902298;GO:1902969;GO:1903046;GO:1903047;GO:1990426;GO:1990505	Reproduction; Mitotic cell cycle; Nuclear division; Telomere maintenance; Double-strand break repair via homologous recombination; Recombinational repair; DNA recombinase assembly; Nucleobase-containing compound metabolic process; DNA metabolic process; DNA replication; DNA-templated DNA replication; DNA repair; Double-strand break repair; DNA recombination; Mitotic recombination; Cellular aromatic compound metabolic process; Nitrogen compound metabolic process; Response to stress; Cellular response to DNA damage stimulus; Organelle organization; Cell cycle; Meiosis I; Reciprocal meiotic recombination; Metabolic process; Cellular process; Cellular component organization; Cell cycle process; Reproductive process; Cellular component assembly; Replication fork processing; Telomere organization; Nuclear DNA replication; Cellular response to stress; Cellular nitrogen compound metabolic process; Homologous recombination; Strand invasion; Macromolecule metabolic process; Protein-containing complex organization; Cellular component biogenesis; Cellular metabolic process; Primary metabolic process; Cellular macromolecule metabolic process; Cell cycle DNA replication; Double-strand break repair via synthesis-dependent strand annealing; DNA-templated DNA replication maintenance of fidelity; Heterocycle metabolic process; Organelle fission; Response to stimulus; Chromosome organization; Meiotic cell cycle; Cellular response to stimulus; Meiosis I cell cycle process; Protein-containing complex assembly; protein-DNA complex assembly; Chromosome organization involved in meiotic cell cycle; Organic substance metabolic process; protein-DNA complex subunit organization; Cellular component organization or biogenesis; Nucleic acid metabolic process; DNA repair complex assembly; Meiotic nuclear division; Reciprocal homologous recombination; Organic cyclic compound metabolic process; Cell cycle DNA replication maintenance of fidelity; Mitotic DNA replication; Meiotic cell cycle process; Mitotic cell cycle process; Mitotic recombination-dependent replication fork processing; Mitotic DNA replication maintenance of fidelity	1.20167	1.38417	1.07094
N1508_contig_11_000396.1	0	0	0	0	Nucleoporin Nup120/160		Nup160																			GO:0006403;GO:0006810;GO:0006913;GO:0008104;GO:0008152;GO:0009987;GO:0015031;GO:0015931;GO:0033036;GO:0043170;GO:0045184;GO:0046907;GO:0050657;GO:0050658;GO:0051028;GO:0051169;GO:0051179;GO:0051234;GO:0051236;GO:0051641;GO:0051649;GO:0070727;GO:0071702;GO:0071704;GO:0071705	RNA localization; Transport; Nucleocytoplasmic transport; Protein localization; Metabolic process; Cellular process; Protein transport; Nucleobase-containing compound transport; Macromolecule localization; Macromolecule metabolic process; Establishment of protein localization; Intracellular transport; Nucleic acid transport; RNA transport; mRNA transport; Nuclear transport; Localization; Establishment of localization; Establishment of RNA localization; Cellular localization; Establishment of localization in cell; Cellular macromolecule localization; Organic substance transport; Organic substance metabolic process; Nitrogen compound transport	1.01007	1.06108	1.42171
N1508_contig_11_000397.1	0	0	-1	-1	Ribosomal protein L6	RPL9B	Ribosomal_L6																			GO:0006412;GO:0006518;GO:0006807;GO:0008152;GO:0009058;GO:0009059;GO:0009987;GO:0010467;GO:0019538;GO:0034641;GO:0034645;GO:0043043;GO:0043170;GO:0043603;GO:0043604;GO:0044237;GO:0044238;GO:0044249;GO:0044260;GO:0044271;GO:0071704;GO:1901564;GO:1901566;GO:1901576	Translation; Peptide metabolic process; Nitrogen compound metabolic process; Metabolic process; Biosynthetic process; Macromolecule biosynthetic process; Cellular process; Gene expression; Protein metabolic process; Cellular nitrogen compound metabolic process; Cellular macromolecule biosynthetic process; Peptide biosynthetic process; Macromolecule metabolic process; Cellular amide metabolic process; Amide biosynthetic process; Cellular metabolic process; Primary metabolic process; Cellular biosynthetic process; Cellular macromolecule metabolic process; Cellular nitrogen compound biosynthetic process; Organic substance metabolic process; Organonitrogen compound metabolic process; Organonitrogen compound biosynthetic process; Organic substance biosynthetic process	1.80091	1.99909	2.39943
N1508_contig_11_000398.1	0	0	0	0	V-ATPase subunit H	VMA13	V-ATPase_H_C,V-ATPase_H_N																			GO:0006810;GO:0006811;GO:0006812;GO:0006873;GO:0006885;GO:0007035;GO:0009987;GO:0019725;GO:0030003;GO:0030004;GO:0030641;GO:0034220;GO:0042592;GO:0048878;GO:0050801;GO:0051179;GO:0051234;GO:0051452;GO:0051453;GO:0055067;GO:0055080;GO:0055082;GO:0055085;GO:0065007;GO:0065008;GO:0098655;GO:0098660;GO:0098662;GO:0098771;GO:1902600	Transport; Ion transport; Cation transport; Cellular ion homeostasis; Regulation of pH; Vacuolar acidification; Cellular process; Cellular homeostasis; Cellular cation homeostasis; Cellular monovalent inorganic cation homeostasis; Regulation of cellular pH; Ion transmembrane transport; Homeostatic process; Chemical homeostasis; Ion homeostasis; Localization; Establishment of localization; Intracellular pH reduction; Regulation of intracellular pH; Monovalent inorganic cation homeostasis; Cation homeostasis; Cellular chemical homeostasis; Transmembrane transport; Biological regulation; Regulation of biological quality; Cation transmembrane transport; Inorganic ion transmembrane transport; Inorganic cation transmembrane transport; Inorganic ion homeostasis; Proton transmembrane transport	1.51473	1.27632	1.02039
N1508_contig_11_000399.1	-1	-1	0	0	The glycine cleavage system catalyzes the degradation of glycine	GCV1	GCV_T,GCV_T_C																			GO:0006082;GO:0006520;GO:0006544;GO:0006546;GO:0006807;GO:0008152;GO:0009056;GO:0009063;GO:0009069;GO:0009071;GO:0009987;GO:0016054;GO:0019752;GO:0043436;GO:0044237;GO:0044238;GO:0044248;GO:0044281;GO:0044282;GO:0046395;GO:0071704;GO:1901564;GO:1901565;GO:1901575;GO:1901605;GO:1901606	Organic acid metabolic process; Cellular amino acid metabolic process; Glycine metabolic process; Glycine catabolic process; Nitrogen compound metabolic process; Metabolic process; Catabolic process; Cellular amino acid catabolic process; Serine family amino acid metabolic process; Serine family amino acid catabolic process; Cellular process; Organic acid catabolic process; Carboxylic acid metabolic process; Oxoacid metabolic process; Cellular metabolic process; Primary metabolic process; Cellular catabolic process; Small molecule metabolic process; Small molecule catabolic process; Carboxylic acid catabolic process; Organic substance metabolic process; Organonitrogen compound metabolic process; Organonitrogen compound catabolic process; Organic substance catabolic process; Alpha-amino acid metabolic process; Alpha-amino acid catabolic process	2.27586	3.41374	1.66517
N1508_contig_11_000400.1	1	0	0	0	Prion-inhibition and propagation		HeLo																			GO:0009987	Cellular process	2.43742	1.45059	1.5267
N1508_contig_11_000401.1	0	0	0	0	HNH endonuclease		HNH_2																					2.30172	1.25199	1.10493
N1508_contig_11_000402.1	0	0	0	0															CS pos: 16-17. VSA-GP. Pr: 0.9017							GO:0009987	Cellular process	1.17807	1.14977	1.06314
N1508_contig_11_000403.1	0	0	0	0	Vacuolar protein sorting-associated protein 26	PEP8	Vps26																			GO:0006810;GO:0006886;GO:0008104;GO:0009987;GO:0015031;GO:0016192;GO:0016197;GO:0016482;GO:0033036;GO:0042147;GO:0045184;GO:0046907;GO:0051179;GO:0051234;GO:0051641;GO:0051649;GO:0070727;GO:0071702;GO:0071705	Transport; Intracellular protein transport; Protein localization; Cellular process; Protein transport; Vesicle-mediated transport; Endosomal transport; Cytosolic transport; Macromolecule localization; Retrograde transport, endosome to Golgi; Establishment of protein localization; Intracellular transport; Localization; Establishment of localization; Cellular localization; Establishment of localization in cell; Cellular macromolecule localization; Organic substance transport; Nitrogen compound transport	1.56938	1.29583	1.09855
N1508_contig_11_000404.1	0	0	0	0	Belongs to the PI3 PI4-kinase family	STT4	PI3Ka,PI3_PI4_kinase																			GO:0006629;GO:0006644;GO:0006650;GO:0006661;GO:0006793;GO:0006796;GO:0007154;GO:0007165;GO:0008152;GO:0008610;GO:0008654;GO:0009058;GO:0009987;GO:0016310;GO:0019637;GO:0023052;GO:0035556;GO:0044237;GO:0044238;GO:0044249;GO:0044255;GO:0045017;GO:0046474;GO:0046486;GO:0046488;GO:0046854;GO:0048015;GO:0048017;GO:0050789;GO:0050794;GO:0050896;GO:0051716;GO:0065007;GO:0071704;GO:0090407;GO:1901576	Lipid metabolic process; Phospholipid metabolic process; Glycerophospholipid metabolic process; Phosphatidylinositol biosynthetic process; Phosphorus metabolic process; Phosphate-containing compound metabolic process; Cell communication; Signal transduction; Metabolic process; Lipid biosynthetic process; Phospholipid biosynthetic process; Biosynthetic process; Cellular process; Phosphorylation; Organophosphate metabolic process; Signaling; Intracellular signal transduction; Cellular metabolic process; Primary metabolic process; Cellular biosynthetic process; Cellular lipid metabolic process; Glycerolipid biosynthetic process; Glycerophospholipid biosynthetic process; Glycerolipid metabolic process; Phosphatidylinositol metabolic process; Phosphatidylinositol phosphate biosynthetic process; Phosphatidylinositol-mediated signaling; Inositol lipid-mediated signaling; Regulation of biological process; Regulation of cellular process; Response to stimulus; Cellular response to stimulus; Biological regulation; Organic substance metabolic process; Organophosphate biosynthetic process; Organic substance biosynthetic process	1.57323	1.11208	1.36788
N1508_contig_11_000405.1	0	0	0	0
N1508_contig_11_000406.1	0	0	0	0																						GO:0009987	Cellular process	1.07114	1.46947	1.15513
N1508_contig_11_000407.1	1	0	0	0	Histidine kinase-, DNA gyrase B-, and HSP90-like ATPase		DNA_mis_repair,HATPase_c,HATPase_c_3																			GO:0000003;GO:0006139;GO:0006259;GO:0006281;GO:0006298;GO:0006725;GO:0006807;GO:0006950;GO:0006974;GO:0007049;GO:0008152;GO:0009987;GO:0022402;GO:0022414;GO:0033554;GO:0034641;GO:0043170;GO:0044237;GO:0044238;GO:0044260;GO:0046483;GO:0050896;GO:0051321;GO:0051716;GO:0061982;GO:0071704;GO:0090304;GO:1901360;GO:1903046	Reproduction; Nucleobase-containing compound metabolic process; DNA metabolic process; DNA repair; Mismatch repair; Cellular aromatic compound metabolic process; Nitrogen compound metabolic process; Response to stress; Cellular response to DNA damage stimulus; Cell cycle; Metabolic process; Cellular process; Cell cycle process; Reproductive process; Cellular response to stress; Cellular nitrogen compound metabolic process; Macromolecule metabolic process; Cellular metabolic process; Primary metabolic process; Cellular macromolecule metabolic process; Heterocycle metabolic process; Response to stimulus; Meiotic cell cycle; Cellular response to stimulus; Meiosis I cell cycle process; Organic substance metabolic process; Nucleic acid metabolic process; Organic cyclic compound metabolic process; Meiotic cell cycle process	2.34525	1.07251	1.57508
N1508_contig_11_000408.1	0	1	0	1	ML-like domain		TRP,TRP_N																			GO:0006810;GO:0009987;GO:0051179;GO:0051234;GO:0055085	Transport; Cellular process; Localization; Establishment of localization; Transmembrane transport	1.92038	3.3803	1.72578
N1508_contig_11_000409.1	0	0	0	0																						GO:0006355;GO:0006357;GO:0009889;GO:0010468;GO:0010556;GO:0019219;GO:0019222;GO:0031323;GO:0031326;GO:0050789;GO:0050794;GO:0051171;GO:0051252;GO:0060255;GO:0065007;GO:0080090;GO:1903506;GO:2001141	Regulation of transcription, DNA-templated; Regulation of transcription by RNA polymerase II; Regulation of biosynthetic process; Regulation of gene expression; Regulation of macromolecule biosynthetic process; Regulation of nucleobase-containing compound metabolic process; Regulation of metabolic process; Regulation of cellular metabolic process; Regulation of cellular biosynthetic process; Regulation of biological process; Regulation of cellular process; Regulation of nitrogen compound metabolic process; Regulation of RNA metabolic process; Regulation of macromolecule metabolic process; Biological regulation; Regulation of primary metabolic process; Regulation of nucleic acid-templated transcription; Regulation of RNA biosynthetic process	1.08019	1.09534	1.86947
N1508_contig_11_000410.1	0	0	0	0															CS pos: 21-22. VQA-MP. Pr: 0.9581	99	1					NA	NA	2.62027	1.53282	2.12456
N1508_contig_11_000411.1	0	0	0	0	Glutaredoxin		Glutaredoxin																			GO:0006950;GO:0006979;GO:0009987;GO:0033554;GO:0034599;GO:0042221;GO:0050896;GO:0051716;GO:0062197;GO:0070887	Response to stress; Response to oxidative stress; Cellular process; Cellular response to stress; Cellular response to oxidative stress; Response to chemical; Response to stimulus; Cellular response to stimulus; Cellular response to chemical stress; Cellular response to chemical stimulus	1.3205	1.21373	1.10139
N1508_contig_11_000412.1	0	0	0	0																						NA	NA	1.57197	1.45953	1.04026
N1508_contig_11_000413.1	0	0	0	0
N1508_contig_11_000414.1	0	0	0	0
N1508_contig_11_000415.1	0	0	0	0
N1508_contig_11_000416.1	-1	-1	-1	0	Brix	RPF2	Brix																			GO:0000027;GO:0000463;GO:0000470;GO:0006139;GO:0006364;GO:0006396;GO:0006725;GO:0006807;GO:0006996;GO:0008152;GO:0009987;GO:0010467;GO:0016043;GO:0016070;GO:0016072;GO:0022607;GO:0022613;GO:0022618;GO:0034470;GO:0034641;GO:0034660;GO:0042254;GO:0042255;GO:0042273;GO:0043170;GO:0043933;GO:0044085;GO:0044237;GO:0044238;GO:0046483;GO:0065003;GO:0070925;GO:0071704;GO:0071826;GO:0071840;GO:0090304;GO:0140694;GO:1901360;GO:1902626	Ribosomal large subunit assembly; Maturation of LSU-rRNA from tricistronic rRNA transcript (SSU-rRNA, 5.8S rRNA, LSU-rRNA); Maturation of LSU-rRNA; Nucleobase-containing compound metabolic process; rRNA processing; RNA processing; Cellular aromatic compound metabolic process; Nitrogen compound metabolic process; Organelle organization; Metabolic process; Cellular process; Gene expression; Cellular component organization; RNA metabolic process; rRNA metabolic process; Cellular component assembly; Ribonucleoprotein complex biogenesis; Ribonucleoprotein complex assembly; ncRNA processing; Cellular nitrogen compound metabolic process; ncRNA metabolic process; Ribosome biogenesis; Ribosome assembly; Ribosomal large subunit biogenesis; Macromolecule metabolic process; Protein-containing complex organization; Cellular component biogenesis; Cellular metabolic process; Primary metabolic process; Heterocycle metabolic process; Protein-containing complex assembly; Organelle assembly; Organic substance metabolic process; Ribonucleoprotein complex subunit organization; Cellular component organization or biogenesis; Nucleic acid metabolic process; Non-membrane-bounded organelle assembly; Organic cyclic compound metabolic process; Assembly of large subunit precursor of preribosome	2.40501	2.97791	4.12197
N1508_contig_11_000417.1	0	0	0	0	DegT/DnrJ/EryC1/StrS aminotransferase family	CYS3	Cys_Met_Meta_PP																			GO:0000096;GO:0000097;GO:0006082;GO:0006520;GO:0006534;GO:0006790;GO:0006807;GO:0008152;GO:0008652;GO:0009058;GO:0009069;GO:0009092;GO:0009987;GO:0016053;GO:0019346;GO:0019752;GO:0043436;GO:0044237;GO:0044238;GO:0044249;GO:0044272;GO:0044281;GO:0044283;GO:0046394;GO:0050667;GO:0071704;GO:1901564;GO:1901566;GO:1901576;GO:1901605;GO:1901607	Sulfur amino acid metabolic process; Sulfur amino acid biosynthetic process; Organic acid metabolic process; Cellular amino acid metabolic process; Cysteine metabolic process; Sulfur compound metabolic process; Nitrogen compound metabolic process; Metabolic process; Cellular amino acid biosynthetic process; Biosynthetic process; Serine family amino acid metabolic process; Homoserine metabolic process; Cellular process; Organic acid biosynthetic process; Transsulfuration; Carboxylic acid metabolic process; Oxoacid metabolic process; Cellular metabolic process; Primary metabolic process; Cellular biosynthetic process; Sulfur compound biosynthetic process; Small molecule metabolic process; Small molecule biosynthetic process; Carboxylic acid biosynthetic process; Homocysteine metabolic process; Organic substance metabolic process; Organonitrogen compound metabolic process; Organonitrogen compound biosynthetic process; Organic substance biosynthetic process; Alpha-amino acid metabolic process; Alpha-amino acid biosynthetic process	1.36551	1.54141	1.07387
N1508_contig_11_000418.1	0	0	0	0																						GO:0006810;GO:0006811;GO:0006820;GO:0009987;GO:0015698;GO:0034220;GO:0051179;GO:0051234;GO:0055085;GO:0098656	Transport; Ion transport; Anion transport; Cellular process; Inorganic anion transport; Ion transmembrane transport; Localization; Establishment of localization; Transmembrane transport; Anion transmembrane transport	1.12731	1.10132	1.19224
N1508_contig_11_000419.1	0	0	0	0															CS pos: 17-18. AAA-AP. Pr: 0.2961	143	6	SSCP				NA	NA	7.58129	1.37092	8.24673
N1508_contig_11_000420.1	0	0	0	0															CS pos: 19-20. AVA-EL. Pr: 0.4973	117	4	SSCP				NA	NA	2.0753	1.01715	21.2162
N1508_contig_11_000421.1	0	1	0	0																						NA	NA	1.27605	2.53702	1.27379
N1508_contig_11_000422.1	0	-1	0	0	Histone-like transcription factor (CBF/NF-Y) and archaeal histone		CBFD_NFYB_HMF																			GO:0006139;GO:0006259;GO:0006260;GO:0006261;GO:0006271;GO:0006272;GO:0006325;GO:0006725;GO:0006807;GO:0006950;GO:0006974;GO:0006996;GO:0008152;GO:0009987;GO:0016043;GO:0022616;GO:0033554;GO:0034641;GO:0043170;GO:0044237;GO:0044238;GO:0044260;GO:0046483;GO:0050896;GO:0051276;GO:0051716;GO:0065007;GO:0071704;GO:0071840;GO:0090304;GO:1901360	Nucleobase-containing compound metabolic process; DNA metabolic process; DNA replication; DNA-templated DNA replication; DNA strand elongation involved in DNA replication; Leading strand elongation; Chromatin organization; Cellular aromatic compound metabolic process; Nitrogen compound metabolic process; Response to stress; Cellular response to DNA damage stimulus; Organelle organization; Metabolic process; Cellular process; Cellular component organization; DNA strand elongation; Cellular response to stress; Cellular nitrogen compound metabolic process; Macromolecule metabolic process; Cellular metabolic process; Primary metabolic process; Cellular macromolecule metabolic process; Heterocycle metabolic process; Response to stimulus; Chromosome organization; Cellular response to stimulus; Biological regulation; Organic substance metabolic process; Cellular component organization or biogenesis; Nucleic acid metabolic process; Organic cyclic compound metabolic process	1.64012	2.09751	1.56856
N1508_contig_11_000423.1	0	0	0	1																								2.5485	1.65191	1.35997
N1508_contig_11_000424.1	0	0	0	0															CS pos: 26-27. CLS-SD. Pr: 0.5080	272	6	SSCP				NA	NA	1.10972	1.4841	1.55498
N1508_contig_11_000425.1	0	-1	0	0	Belongs to the RNR ribonuclease family	DIS3	PIN_4,RNB,Rrp44_CSD1,Rrp44_S1																			GO:0006139;GO:0006401;GO:0006402;GO:0006725;GO:0006807;GO:0008152;GO:0009056;GO:0009057;GO:0009892;GO:0009987;GO:0010468;GO:0010605;GO:0010629;GO:0016070;GO:0016071;GO:0019222;GO:0019439;GO:0034641;GO:0034655;GO:0043170;GO:0044237;GO:0044238;GO:0044248;GO:0044260;GO:0044265;GO:0044270;GO:0046483;GO:0046700;GO:0048519;GO:0050789;GO:0060255;GO:0065007;GO:0071704;GO:0090304;GO:0090305;GO:0090501;GO:0090503;GO:1901360;GO:1901361;GO:1901575	Nucleobase-containing compound metabolic process; RNA catabolic process; mRNA catabolic process; Cellular aromatic compound metabolic process; Nitrogen compound metabolic process; Metabolic process; Catabolic process; Macromolecule catabolic process; Negative regulation of metabolic process; Cellular process; Regulation of gene expression; Negative regulation of macromolecule metabolic process; Negative regulation of gene expression; RNA metabolic process; mRNA metabolic process; Regulation of metabolic process; Aromatic compound catabolic process; Cellular nitrogen compound metabolic process; Nucleobase-containing compound catabolic process; Macromolecule metabolic process; Cellular metabolic process; Primary metabolic process; Cellular catabolic process; Cellular macromolecule metabolic process; Cellular macromolecule catabolic process; Cellular nitrogen compound catabolic process; Heterocycle metabolic process; Heterocycle catabolic process; Negative regulation of biological process; Regulation of biological process; Regulation of macromolecule metabolic process; Biological regulation; Organic substance metabolic process; Nucleic acid metabolic process; Nucleic acid phosphodiester bond hydrolysis; RNA phosphodiester bond hydrolysis; RNA phosphodiester bond hydrolysis, exonucleolytic; Organic cyclic compound metabolic process; Organic cyclic compound catabolic process; Organic substance catabolic process	1.30114	2.05648	1.49483
N1508_contig_11_000426.1	-1	0	0	0	Belongs to the class-III pyridoxal-phosphate-dependent aminotransferase family		Aminotran_3																			GO:0006725;GO:0006778;GO:0006779;GO:0006807;GO:0008152;GO:0009058;GO:0009987;GO:0018130;GO:0019438;GO:0033013;GO:0033014;GO:0034641;GO:0044237;GO:0044249;GO:0044271;GO:0046483;GO:0071704;GO:1901360;GO:1901362;GO:1901564;GO:1901566;GO:1901576	Cellular aromatic compound metabolic process; Porphyrin-containing compound metabolic process; Porphyrin-containing compound biosynthetic process; Nitrogen compound metabolic process; Metabolic process; Biosynthetic process; Cellular process; Heterocycle biosynthetic process; Aromatic compound biosynthetic process; Tetrapyrrole metabolic process; Tetrapyrrole biosynthetic process; Cellular nitrogen compound metabolic process; Cellular metabolic process; Cellular biosynthetic process; Cellular nitrogen compound biosynthetic process; Heterocycle metabolic process; Organic substance metabolic process; Organic cyclic compound metabolic process; Organic cyclic compound biosynthetic process; Organonitrogen compound metabolic process; Organonitrogen compound biosynthetic process; Organic substance biosynthetic process	2.55702	1.48748	1.22
N1508_contig_11_000427.1	0	0	0	0	Cactus-binding C-terminus of cactin protein	sap62	SF3A2,zf-met																			GO:0000245;GO:0000375;GO:0000377;GO:0000398;GO:0006139;GO:0006396;GO:0006397;GO:0006725;GO:0006807;GO:0008152;GO:0008380;GO:0009987;GO:0010467;GO:0016043;GO:0016070;GO:0016071;GO:0022607;GO:0022613;GO:0022618;GO:0034641;GO:0043170;GO:0043933;GO:0044085;GO:0044237;GO:0044238;GO:0046483;GO:0065003;GO:0071704;GO:0071826;GO:0071840;GO:0090304;GO:1901360	Spliceosomal complex assembly; RNA splicing, via transesterification reactions; RNA splicing, via transesterification reactions with bulged adenosine as nucleophile; mRNA splicing, via spliceosome; Nucleobase-containing compound metabolic process; RNA processing; mRNA processing; Cellular aromatic compound metabolic process; Nitrogen compound metabolic process; Metabolic process; RNA splicing; Cellular process; Gene expression; Cellular component organization; RNA metabolic process; mRNA metabolic process; Cellular component assembly; Ribonucleoprotein complex biogenesis; Ribonucleoprotein complex assembly; Cellular nitrogen compound metabolic process; Macromolecule metabolic process; Protein-containing complex organization; Cellular component biogenesis; Cellular metabolic process; Primary metabolic process; Heterocycle metabolic process; Protein-containing complex assembly; Organic substance metabolic process; Ribonucleoprotein complex subunit organization; Cellular component organization or biogenesis; Nucleic acid metabolic process; Organic cyclic compound metabolic process	1.75886	1.77929	1.51704
N1508_contig_11_000428.1	0	0	0	0	Extension to Ser/Thr-type protein kinases	CBK1	Pkinase																			GO:0000003;GO:0000920;GO:0006468;GO:0006793;GO:0006796;GO:0006807;GO:0006996;GO:0007010;GO:0007114;GO:0007117;GO:0007118;GO:0007154;GO:0007163;GO:0007165;GO:0008152;GO:0009987;GO:0016043;GO:0016310;GO:0018105;GO:0018193;GO:0018209;GO:0019538;GO:0019954;GO:0022414;GO:0023052;GO:0030029;GO:0030036;GO:0030950;GO:0030952;GO:0032505;GO:0032879;GO:0032880;GO:0035556;GO:0036211;GO:0040007;GO:0043170;GO:0043412;GO:0044237;GO:0044238;GO:0050708;GO:0050789;GO:0050794;GO:0050896;GO:0051046;GO:0051049;GO:0051128;GO:0051223;GO:0051301;GO:0051716;GO:0060237;GO:0060341;GO:0065007;GO:0070201;GO:0071704;GO:0071840;GO:1901564;GO:1903338;GO:1903530	Reproduction; Septum digestion after cytokinesis; Protein phosphorylation; Phosphorus metabolic process; Phosphate-containing compound metabolic process; Nitrogen compound metabolic process; Organelle organization; Cytoskeleton organization; Cell budding; Budding cell bud growth; Budding cell apical bud growth; Cell communication; Establishment or maintenance of cell polarity; Signal transduction; Metabolic process; Cellular process; Cellular component organization; Phosphorylation; Peptidyl-serine phosphorylation; Peptidyl-amino acid modification; Peptidyl-serine modification; Protein metabolic process; Asexual reproduction; Reproductive process; Signaling; Actin filament-based process; Actin cytoskeleton organization; Establishment or maintenance of actin cytoskeleton polarity; Establishment or maintenance of cytoskeleton polarity; Reproduction of a single-celled organism; Regulation of localization; Regulation of protein localization; Intracellular signal transduction; Protein modification process; Growth; Macromolecule metabolic process; Macromolecule modification; Cellular metabolic process; Primary metabolic process; Regulation of protein secretion; Regulation of biological process; Regulation of cellular process; Response to stimulus; Regulation of secretion; Regulation of transport; Regulation of cellular component organization; Regulation of protein transport; Cell division; Cellular response to stimulus; Regulation of fungal-type cell wall organization; Regulation of cellular localization; Biological regulation; Regulation of establishment of protein localization; Organic substance metabolic process; Cellular component organization or biogenesis; Organonitrogen compound metabolic process; Regulation of cell wall organization or biogenesis; Regulation of secretion by cell	1.2195	1.03536	1.08034
N1508_contig_11_000429.1	1	1	0	0	Phosphoadenosine phosphosulfate reductase family	FAD1	PAPS_reduct																			GO:0006139;GO:0006725;GO:0006753;GO:0006793;GO:0006796;GO:0006807;GO:0008152;GO:0009058;GO:0009117;GO:0009165;GO:0009987;GO:0018130;GO:0019438;GO:0019637;GO:0034641;GO:0034654;GO:0042726;GO:0042727;GO:0044237;GO:0044238;GO:0044249;GO:0044271;GO:0044281;GO:0046483;GO:0055086;GO:0071704;GO:0090407;GO:1901293;GO:1901360;GO:1901362;GO:1901564;GO:1901566;GO:1901576	Nucleobase-containing compound metabolic process; Cellular aromatic compound metabolic process; Nucleoside phosphate metabolic process; Phosphorus metabolic process; Phosphate-containing compound metabolic process; Nitrogen compound metabolic process; Metabolic process; Biosynthetic process; Nucleotide metabolic process; Nucleotide biosynthetic process; Cellular process; Heterocycle biosynthetic process; Aromatic compound biosynthetic process; Organophosphate metabolic process; Cellular nitrogen compound metabolic process; Nucleobase-containing compound biosynthetic process; Flavin-containing compound metabolic process; Flavin-containing compound biosynthetic process; Cellular metabolic process; Primary metabolic process; Cellular biosynthetic process; Cellular nitrogen compound biosynthetic process; Small molecule metabolic process; Heterocycle metabolic process; Nucleobase-containing small molecule metabolic process; Organic substance metabolic process; Organophosphate biosynthetic process; Nucleoside phosphate biosynthetic process; Organic cyclic compound metabolic process; Organic cyclic compound biosynthetic process; Organonitrogen compound metabolic process; Organonitrogen compound biosynthetic process; Organic substance biosynthetic process	3.25127	3.08051	1.04561
N1508_contig_11_000430.1	0	-1	0	0	Proteasome subunit	PRE4	Proteasome						T	T01												GO:0006508;GO:0006511;GO:0006807;GO:0008152;GO:0009056;GO:0009057;GO:0009987;GO:0010498;GO:0010499;GO:0016043;GO:0019538;GO:0019941;GO:0030163;GO:0043161;GO:0043170;GO:0043632;GO:0044237;GO:0044238;GO:0044248;GO:0044260;GO:0044265;GO:0051603;GO:0071704;GO:0071840;GO:1901564;GO:1901565;GO:1901575	Proteolysis; Ubiquitin-dependent protein catabolic process; Nitrogen compound metabolic process; Metabolic process; Catabolic process; Macromolecule catabolic process; Cellular process; Proteasomal protein catabolic process; Proteasomal ubiquitin-independent protein catabolic process; Cellular component organization; Protein metabolic process; Modification-dependent protein catabolic process; Protein catabolic process; Proteasome-mediated ubiquitin-dependent protein catabolic process; Macromolecule metabolic process; Modification-dependent macromolecule catabolic process; Cellular metabolic process; Primary metabolic process; Cellular catabolic process; Cellular macromolecule metabolic process; Cellular macromolecule catabolic process; Proteolysis involved in protein catabolic process; Organic substance metabolic process; Cellular component organization or biogenesis; Organonitrogen compound metabolic process; Organonitrogen compound catabolic process; Organic substance catabolic process	1.9175	2.37217	1.29711
N1508_contig_11_000431.1	0	0	0	0	Preprotein translocase subunit Sec66	sec66	Sec66																			GO:0006605;GO:0006612;GO:0006620;GO:0006810;GO:0006886;GO:0008104;GO:0009987;GO:0015031;GO:0031204;GO:0033036;GO:0033365;GO:0045047;GO:0045184;GO:0046907;GO:0051179;GO:0051234;GO:0051641;GO:0051649;GO:0051668;GO:0055085;GO:0065002;GO:0070727;GO:0070972;GO:0071702;GO:0071705;GO:0071806;GO:0072594;GO:0072599;GO:0072657;GO:0090150	Protein targeting; Protein targeting to membrane; Post-translational protein targeting to endoplasmic reticulum membrane; Transport; Intracellular protein transport; Protein localization; Cellular process; Protein transport; Post-translational protein targeting to membrane, translocation; Macromolecule localization; Protein localization to organelle; Protein targeting to ER; Establishment of protein localization; Intracellular transport; Localization; Establishment of localization; Cellular localization; Establishment of localization in cell; Localization within membrane; Transmembrane transport; Intracellular protein transmembrane transport; Cellular macromolecule localization; Protein localization to endoplasmic reticulum; Organic substance transport; Nitrogen compound transport; Protein transmembrane transport; Establishment of protein localization to organelle; Establishment of protein localization to endoplasmic reticulum; Protein localization to membrane; Establishment of protein localization to membrane	1.1382	1.42599	1.34693
N1508_contig_11_000432.1	0	0	0	0																						NA	NA
N1508_contig_11_000433.1	0	0	0	0																						NA	NA	1.07235	1.1063	1.02952
N1508_contig_11_000434.1	0	0	0	0	Belongs to the ubiquitin-conjugating enzyme family		UQ_con																			GO:0006807;GO:0006915;GO:0008152;GO:0008219;GO:0009892;GO:0009987;GO:0010466;GO:0010605;GO:0010941;GO:0010951;GO:0012501;GO:0016567;GO:0019222;GO:0019538;GO:0030162;GO:0032446;GO:0036211;GO:0042981;GO:0043066;GO:0043067;GO:0043069;GO:0043086;GO:0043170;GO:0043412;GO:0044092;GO:0044238;GO:0045861;GO:0048519;GO:0048523;GO:0050789;GO:0050790;GO:0050794;GO:0051171;GO:0051172;GO:0051246;GO:0051248;GO:0051336;GO:0051346;GO:0052547;GO:0052548;GO:0060255;GO:0060548;GO:0065007;GO:0065009;GO:0070647;GO:0071704;GO:0080090;GO:1901564	Nitrogen compound metabolic process; Apoptotic process; Metabolic process; Cell death; Negative regulation of metabolic process; Cellular process; Negative regulation of peptidase activity; Negative regulation of macromolecule metabolic process; Regulation of cell death; Negative regulation of endopeptidase activity; Programmed cell death; Protein ubiquitination; Regulation of metabolic process; Protein metabolic process; Regulation of proteolysis; Protein modification by small protein conjugation; Protein modification process; Regulation of apoptotic process; Negative regulation of apoptotic process; Regulation of programmed cell death; Negative regulation of programmed cell death; Negative regulation of catalytic activity; Macromolecule metabolic process; Macromolecule modification; Negative regulation of molecular function; Primary metabolic process; Negative regulation of proteolysis; Negative regulation of biological process; Negative regulation of cellular process; Regulation of biological process; Regulation of catalytic activity; Regulation of cellular process; Regulation of nitrogen compound metabolic process; Negative regulation of nitrogen compound metabolic process; Regulation of protein metabolic process; Negative regulation of protein metabolic process; Regulation of hydrolase activity; Negative regulation of hydrolase activity; Regulation of peptidase activity; Regulation of endopeptidase activity; Regulation of macromolecule metabolic process; Negative regulation of cell death; Biological regulation; Regulation of molecular function; Protein modification by small protein conjugation or removal; Organic substance metabolic process; Regulation of primary metabolic process; Organonitrogen compound metabolic process	1.05586	1.35715	1.9465
N1508_contig_11_000435.1	0	0	0	0																								1.7055	2.85184	1.70104
N1508_contig_11_000436.1	0	0	0	0	Region of unknown function (DUF2417)		Abhydrolase_1,Abhydrolase_6,DUF2417																			GO:0006082;GO:0008152;GO:0009058;GO:0009987;GO:0016053;GO:0019752;GO:0032787;GO:0043436;GO:0044237;GO:0044249;GO:0044281;GO:0044283;GO:0046394;GO:0071704;GO:0072330;GO:1901576	Organic acid metabolic process; Metabolic process; Biosynthetic process; Cellular process; Organic acid biosynthetic process; Carboxylic acid metabolic process; Monocarboxylic acid metabolic process; Oxoacid metabolic process; Cellular metabolic process; Cellular biosynthetic process; Small molecule metabolic process; Small molecule biosynthetic process; Carboxylic acid biosynthetic process; Organic substance metabolic process; Monocarboxylic acid biosynthetic process; Organic substance biosynthetic process	1.21435	2.00793	1.20402
N1508_contig_11_000437.1	0	0	0	0	GTPase-activator protein for Rho-like GTPases	rga1	LIM,RhoGAP																			GO:0006996;GO:0007010;GO:0007154;GO:0007165;GO:0009966;GO:0009968;GO:0009987;GO:0010646;GO:0010648;GO:0016043;GO:0023051;GO:0023052;GO:0023057;GO:0030029;GO:0030036;GO:0035023;GO:0035024;GO:0046578;GO:0046580;GO:0048519;GO:0048523;GO:0048583;GO:0048585;GO:0050789;GO:0050790;GO:0050794;GO:0050896;GO:0051056;GO:0051058;GO:0051128;GO:0051716;GO:0065007;GO:0065009;GO:0071840;GO:1902531;GO:1902532;GO:1903338	Organelle organization; Cytoskeleton organization; Cell communication; Signal transduction; Regulation of signal transduction; Negative regulation of signal transduction; Cellular process; Regulation of cell communication; Negative regulation of cell communication; Cellular component organization; Regulation of signaling; Signaling; Negative regulation of signaling; Actin filament-based process; Actin cytoskeleton organization; Regulation of Rho protein signal transduction; Negative regulation of Rho protein signal transduction; Regulation of Ras protein signal transduction; Negative regulation of Ras protein signal transduction; Negative regulation of biological process; Negative regulation of cellular process; Regulation of response to stimulus; Negative regulation of response to stimulus; Regulation of biological process; Regulation of catalytic activity; Regulation of cellular process; Response to stimulus; Regulation of small GTPase mediated signal transduction; Negative regulation of small GTPase mediated signal transduction; Regulation of cellular component organization; Cellular response to stimulus; Biological regulation; Regulation of molecular function; Cellular component organization or biogenesis; Regulation of intracellular signal transduction; Negative regulation of intracellular signal transduction; Regulation of cell wall organization or biogenesis	1.48795	1.82608	1.06151
N1508_contig_11_000438.1	0	0	0	0																						GO:0000272;GO:0005975;GO:0005976;GO:0008152;GO:0009056;GO:0009057;GO:0009987;GO:0016043;GO:0016052;GO:0043170;GO:0044238;GO:0045229;GO:0071554;GO:0071555;GO:0071704;GO:0071840;GO:1901575	Polysaccharide catabolic process; Carbohydrate metabolic process; Polysaccharide metabolic process; Metabolic process; Catabolic process; Macromolecule catabolic process; Cellular process; Cellular component organization; Carbohydrate catabolic process; Macromolecule metabolic process; Primary metabolic process; External encapsulating structure organization; Cell wall organization or biogenesis; Cell wall organization; Organic substance metabolic process; Cellular component organization or biogenesis; Organic substance catabolic process	1.21287	1.01975	1.12775
N1508_contig_11_000439.1	0	0	0	0	SHS2 domain found in N terminus of Rpb7p/Rpc25p/MJ0397	RPB7	S1,SHS2_Rpb7-N																			GO:0000291;GO:0000956;GO:0001172;GO:0006139;GO:0006351;GO:0006352;GO:0006366;GO:0006367;GO:0006401;GO:0006402;GO:0006417;GO:0006446;GO:0006725;GO:0006807;GO:0008152;GO:0009056;GO:0009057;GO:0009058;GO:0009059;GO:0009889;GO:0009891;GO:0009892;GO:0009893;GO:0009894;GO:0009896;GO:0009987;GO:0010467;GO:0010468;GO:0010556;GO:0010557;GO:0010604;GO:0010605;GO:0010608;GO:0010628;GO:0010629;GO:0016070;GO:0016071;GO:0018130;GO:0019219;GO:0019222;GO:0019438;GO:0019439;GO:0031323;GO:0031325;GO:0031326;GO:0031328;GO:0031329;GO:0031331;GO:0032774;GO:0034248;GO:0034250;GO:0034641;GO:0034654;GO:0034655;GO:0034660;GO:0043170;GO:0044237;GO:0044238;GO:0044248;GO:0044249;GO:0044260;GO:0044265;GO:0044270;GO:0044271;GO:0045727;GO:0045935;GO:0045948;GO:0046483;GO:0046700;GO:0048518;GO:0048519;GO:0048522;GO:0050789;GO:0050794;GO:0051171;GO:0051173;GO:0051246;GO:0051247;GO:0051252;GO:0051254;GO:0060211;GO:0060255;GO:0061013;GO:0061014;GO:0065007;GO:0071704;GO:0080090;GO:0090304;GO:0097659;GO:0098781;GO:1901360;GO:1901361;GO:1901362;GO:1901575;GO:1901576;GO:1903311;GO:1903313;GO:2000112	Nuclear-transcribed mRNA catabolic process, exonucleolytic; Nuclear-transcribed mRNA catabolic process; Transcription, RNA-templated; Nucleobase-containing compound metabolic process; Transcription, DNA-templated; DNA-templated transcription, initiation; Transcription by RNA polymerase II; Transcription initiation from RNA polymerase II promoter; RNA catabolic process; mRNA catabolic process; Regulation of translation; Regulation of translational initiation; Cellular aromatic compound metabolic process; Nitrogen compound metabolic process; Metabolic process; Catabolic process; Macromolecule catabolic process; Biosynthetic process; Macromolecule biosynthetic process; Regulation of biosynthetic process; Positive regulation of biosynthetic process; Negative regulation of metabolic process; Positive regulation of metabolic process; Regulation of catabolic process; Positive regulation of catabolic process; Cellular process; Gene expression; Regulation of gene expression; Regulation of macromolecule biosynthetic process; Positive regulation of macromolecule biosynthetic process; Positive regulation of macromolecule metabolic process; Negative regulation of macromolecule metabolic process; Post-transcriptional regulation of gene expression; Positive regulation of gene expression; Negative regulation of gene expression; RNA metabolic process; mRNA metabolic process; Heterocycle biosynthetic process; Regulation of nucleobase-containing compound metabolic process; Regulation of metabolic process; Aromatic compound biosynthetic process; Aromatic compound catabolic process; Regulation of cellular metabolic process; Positive regulation of cellular metabolic process; Regulation of cellular biosynthetic process; Positive regulation of cellular biosynthetic process; Regulation of cellular catabolic process; Positive regulation of cellular catabolic process; RNA biosynthetic process; Regulation of cellular amide metabolic process; Positive regulation of cellular amide metabolic process; Cellular nitrogen compound metabolic process; Nucleobase-containing compound biosynthetic process; Nucleobase-containing compound catabolic process; ncRNA metabolic process; Macromolecule metabolic process; Cellular metabolic process; Primary metabolic process; Cellular catabolic process; Cellular biosynthetic process; Cellular macromolecule metabolic process; Cellular macromolecule catabolic process; Cellular nitrogen compound catabolic process; Cellular nitrogen compound biosynthetic process; Positive regulation of translation; Positive regulation of nucleobase-containing compound metabolic process; Positive regulation of translational initiation; Heterocycle metabolic process; Heterocycle catabolic process; Positive regulation of biological process; Negative regulation of biological process; Positive regulation of cellular process; Regulation of biological process; Regulation of cellular process; Regulation of nitrogen compound metabolic process; Positive regulation of nitrogen compound metabolic process; Regulation of protein metabolic process; Positive regulation of protein metabolic process; Regulation of RNA metabolic process; Positive regulation of RNA metabolic process; Regulation of nuclear-transcribed mRNA poly(A) tail shortening; Regulation of macromolecule metabolic process; Regulation of mRNA catabolic process; Positive regulation of mRNA catabolic process; Biological regulation; Organic substance metabolic process; Regulation of primary metabolic process; Nucleic acid metabolic process; Nucleic acid-templated transcription; ncRNA transcription; Organic cyclic compound metabolic process; Organic cyclic compound catabolic process; Organic cyclic compound biosynthetic process; Organic substance catabolic process; Organic substance biosynthetic process; Regulation of mRNA metabolic process; Positive regulation of mRNA metabolic process; Regulation of cellular macromolecule biosynthetic process	1.10729	1.0641	1.40463
N1508_contig_11_000440.1	0	0	0	0	HpcH/HpaI aldolase/citrate lyase family		HpcH_HpaI																			GO:0008152;GO:0009987;GO:0044237;GO:0071704	Metabolic process; Cellular process; Cellular metabolic process; Organic substance metabolic process	1.41866	1.44187	1.5297
N1508_contig_11_000441.1	-1	-1	0	0	CHORD		CHORD,CS																			GO:0009987;GO:0050789;GO:0050794;GO:0065007	Cellular process; Regulation of biological process; Regulation of cellular process; Biological regulation	2.30133	2.84586	1.13229
N1508_contig_11_000442.1	0	0	1	0															CS pos: 18-19. AHA-TS. Pr: 0.7489							NA	NA	1.24358	1.21148	2.13093
N1508_contig_11_000443.1	-1	0	0	0	Protein of unknown function (DUF3602)		DUF3602																			NA	NA	2.17027	1.08876	1.06285
N1508_contig_11_000444.1	0	0	0	0	Vacuolar effluxer which mediate the efflux of amino acids resulting from autophagic degradation. The release of autophagic amino acids allows the maintenance of protein synthesis and viability during nitrogen starvation	ATG22	ATG22																			GO:0003333;GO:0006810;GO:0006865;GO:0006914;GO:0008152;GO:0009056;GO:0009987;GO:0015849;GO:0032974;GO:0034486;GO:0044237;GO:0044248;GO:0051179;GO:0051234;GO:0055085;GO:0061919;GO:0071702;GO:0071705;GO:1903825;GO:1905039	Amino acid transmembrane transport; Transport; Amino acid transport; Autophagy; Metabolic process; Catabolic process; Cellular process; Organic acid transport; Amino acid transmembrane export from vacuole; Vacuolar transmembrane transport; Cellular metabolic process; Cellular catabolic process; Localization; Establishment of localization; Transmembrane transport; Process utilizing autophagic mechanism; Organic substance transport; Nitrogen compound transport; Organic acid transmembrane transport; Carboxylic acid transmembrane transport	1.1326	1.14157	1.13795
N1508_contig_11_000445.1	0	0	0	0	BAH domain		BAH																			GO:0009889;GO:0009892;GO:0009987;GO:0010468;GO:0010556;GO:0010605;GO:0019222;GO:0031323;GO:0031326;GO:0048519;GO:0050789;GO:0050794;GO:0051171;GO:0051172;GO:0060255;GO:0065007;GO:0080090	Regulation of biosynthetic process; Negative regulation of metabolic process; Cellular process; Regulation of gene expression; Regulation of macromolecule biosynthetic process; Negative regulation of macromolecule metabolic process; Regulation of metabolic process; Regulation of cellular metabolic process; Regulation of cellular biosynthetic process; Negative regulation of biological process; Regulation of biological process; Regulation of cellular process; Regulation of nitrogen compound metabolic process; Negative regulation of nitrogen compound metabolic process; Regulation of macromolecule metabolic process; Biological regulation; Regulation of primary metabolic process	1.26842	1.14031	1.03899
N1508_contig_11_000446.1	-1	-1	0	0	F-actin capping protein, beta subunit	CAP2	F_actin_cap_B																			GO:0006996;GO:0007010;GO:0008064;GO:0009987;GO:0010639;GO:0016043;GO:0030029;GO:0030036;GO:0030832;GO:0030833;GO:0030834;GO:0030835;GO:0030837;GO:0031333;GO:0032271;GO:0032272;GO:0032535;GO:0032956;GO:0032970;GO:0033043;GO:0043242;GO:0043244;GO:0043254;GO:0044087;GO:0048519;GO:0048523;GO:0050789;GO:0050794;GO:0051016;GO:0051128;GO:0051129;GO:0051493;GO:0051494;GO:0051693;GO:0065007;GO:0065008;GO:0071840;GO:0090066;GO:0110053;GO:1901879;GO:1901880;GO:1902903;GO:1902904	Organelle organization; Cytoskeleton organization; Regulation of actin polymerization or depolymerization; Cellular process; Negative regulation of organelle organization; Cellular component organization; Actin filament-based process; Actin cytoskeleton organization; Regulation of actin filament length; Regulation of actin filament polymerization; Regulation of actin filament depolymerization; Negative regulation of actin filament depolymerization; Negative regulation of actin filament polymerization; Negative regulation of protein-containing complex assembly; Regulation of protein polymerization; Negative regulation of protein polymerization; Regulation of cellular component size; Regulation of actin cytoskeleton organization; Regulation of actin filament-based process; Regulation of organelle organization; Negative regulation of protein-containing complex disassembly; Regulation of protein-containing complex disassembly; Regulation of protein-containing complex assembly; Regulation of cellular component biogenesis; Negative regulation of biological process; Negative regulation of cellular process; Regulation of biological process; Regulation of cellular process; Barbed-end actin filament capping; Regulation of cellular component organization; Negative regulation of cellular component organization; Regulation of cytoskeleton organization; Negative regulation of cytoskeleton organization; Actin filament capping; Biological regulation; Regulation of biological quality; Cellular component organization or biogenesis; Regulation of anatomical structure size; Regulation of actin filament organization; Regulation of protein depolymerization; Negative regulation of protein depolymerization; Regulation of supramolecular fiber organization; Negative regulation of supramolecular fiber organization	2.19838	2.12039	1.18581
N1508_contig_11_000447.1	0	0	0	0	RmlD substrate binding domain		Epimerase																			GO:0006629;GO:0006694;GO:0008152;GO:0008202;GO:0008610;GO:0009058;GO:0044238;GO:0071704;GO:1901360;GO:1901362;GO:1901576	Lipid metabolic process; Steroid biosynthetic process; Metabolic process; Steroid metabolic process; Lipid biosynthetic process; Biosynthetic process; Primary metabolic process; Organic substance metabolic process; Organic cyclic compound metabolic process; Organic cyclic compound biosynthetic process; Organic substance biosynthetic process	1.13079	1.10143	1.42108
N1508_contig_11_000448.1	0	0	1	0																						NA	NA	1.06753	1.14801	2.11822
N1508_contig_11_000449.1	0	0	1	0	Belongs to the mitochondrial carrier (TC 2.A.29) family	PIC2	Mito_carr																			GO:0006810;GO:0006811;GO:0006817;GO:0006820;GO:0009987;GO:0015698;GO:0034220;GO:0035435;GO:0051179;GO:0051234;GO:0055085;GO:0098656;GO:0098660;GO:0098661;GO:1990542;GO:1990547	Transport; Ion transport; Phosphate ion transport; Anion transport; Cellular process; Inorganic anion transport; Ion transmembrane transport; Phosphate ion transmembrane transport; Localization; Establishment of localization; Transmembrane transport; Anion transmembrane transport; Inorganic ion transmembrane transport; Inorganic anion transmembrane transport; Mitochondrial transmembrane transport; Mitochondrial phosphate ion transmembrane transport	1.95858	1.94173	2.54168
N1508_contig_11_000450.1	0	0	0	1	Belongs to the peptidase C19 family	creB	UCH						C	C19												GO:0006355;GO:0006508;GO:0006511;GO:0006807;GO:0007154;GO:0007584;GO:0008152;GO:0009056;GO:0009057;GO:0009605;GO:0009889;GO:0009890;GO:0009892;GO:0009987;GO:0009991;GO:0010468;GO:0010556;GO:0010558;GO:0010605;GO:0016579;GO:0019219;GO:0019222;GO:0019538;GO:0019941;GO:0030163;GO:0031323;GO:0031324;GO:0031326;GO:0031327;GO:0031667;GO:0031668;GO:0031669;GO:0031670;GO:0036211;GO:0042221;GO:0043170;GO:0043412;GO:0043632;GO:0044237;GO:0044238;GO:0044248;GO:0044260;GO:0044265;GO:0045013;GO:0045892;GO:0045934;GO:0045990;GO:0048519;GO:0048523;GO:0050789;GO:0050794;GO:0050896;GO:0051171;GO:0051172;GO:0051252;GO:0051253;GO:0051603;GO:0051716;GO:0060255;GO:0061984;GO:0061985;GO:0065007;GO:0070646;GO:0070647;GO:0070887;GO:0071496;GO:0071704;GO:0080090;GO:1901564;GO:1901565;GO:1901575;GO:1902679;GO:1903506;GO:1903507;GO:2001141	Regulation of transcription, DNA-templated; Proteolysis; Ubiquitin-dependent protein catabolic process; Nitrogen compound metabolic process; Cell communication; Response to nutrient; Metabolic process; Catabolic process; Macromolecule catabolic process; Response to external stimulus; Regulation of biosynthetic process; Negative regulation of biosynthetic process; Negative regulation of metabolic process; Cellular process; Response to extracellular stimulus; Regulation of gene expression; Regulation of macromolecule biosynthetic process; Negative regulation of macromolecule biosynthetic process; Negative regulation of macromolecule metabolic process; Protein deubiquitination; Regulation of nucleobase-containing compound metabolic process; Regulation of metabolic process; Protein metabolic process; Modification-dependent protein catabolic process; Protein catabolic process; Regulation of cellular metabolic process; Negative regulation of cellular metabolic process; Regulation of cellular biosynthetic process; Negative regulation of cellular biosynthetic process; Response to nutrient levels; Cellular response to extracellular stimulus; Cellular response to nutrient levels; Cellular response to nutrient; Protein modification process; Response to chemical; Macromolecule metabolic process; Macromolecule modification; Modification-dependent macromolecule catabolic process; Cellular metabolic process; Primary metabolic process; Cellular catabolic process; Cellular macromolecule metabolic process; Cellular macromolecule catabolic process; Carbon catabolite repression of transcription; Negative regulation of transcription, DNA-templated; Negative regulation of nucleobase-containing compound metabolic process; Carbon catabolite regulation of transcription; Negative regulation of biological process; Negative regulation of cellular process; Regulation of biological process; Regulation of cellular process; Response to stimulus; Regulation of nitrogen compound metabolic process; Negative regulation of nitrogen compound metabolic process; Regulation of RNA metabolic process; Negative regulation of RNA metabolic process; Proteolysis involved in protein catabolic process; Cellular response to stimulus; Regulation of macromolecule metabolic process; Catabolite repression; Carbon catabolite repression; Biological regulation; Protein modification by small protein removal; Protein modification by small protein conjugation or removal; Cellular response to chemical stimulus; Cellular response to external stimulus; Organic substance metabolic process; Regulation of primary metabolic process; Organonitrogen compound metabolic process; Organonitrogen compound catabolic process; Organic substance catabolic process; Negative regulation of RNA biosynthetic process; Regulation of nucleic acid-templated transcription; Negative regulation of nucleic acid-templated transcription; Regulation of RNA biosynthetic process	1.10279	1.82679	1.04618
N1508_contig_11_000451.1	0	0	0	0	Alg9-like mannosyltransferase family	ECM39	Glyco_transf_22			GT	GT22								CS pos: 18-19. LLA-AP. Pr: 0.5988							GO:0006486;GO:0006487;GO:0006488;GO:0006490;GO:0006629;GO:0006807;GO:0008152;GO:0009058;GO:0009059;GO:0009100;GO:0009101;GO:0009987;GO:0019538;GO:0034645;GO:0036211;GO:0043170;GO:0043412;GO:0043413;GO:0044237;GO:0044238;GO:0044249;GO:0044255;GO:0044260;GO:0070085;GO:0071704;GO:0097502;GO:1901135;GO:1901137;GO:1901564;GO:1901566;GO:1901576	Protein glycosylation; Protein N-linked glycosylation; Dolichol-linked oligosaccharide biosynthetic process; Oligosaccharide-lipid intermediate biosynthetic process; Lipid metabolic process; Nitrogen compound metabolic process; Metabolic process; Biosynthetic process; Macromolecule biosynthetic process; Glycoprotein metabolic process; Glycoprotein biosynthetic process; Cellular process; Protein metabolic process; Cellular macromolecule biosynthetic process; Protein modification process; Macromolecule metabolic process; Macromolecule modification; Macromolecule glycosylation; Cellular metabolic process; Primary metabolic process; Cellular biosynthetic process; Cellular lipid metabolic process; Cellular macromolecule metabolic process; Glycosylation; Organic substance metabolic process; Mannosylation; Carbohydrate derivative metabolic process; Carbohydrate derivative biosynthetic process; Organonitrogen compound metabolic process; Organonitrogen compound biosynthetic process; Organic substance biosynthetic process	1.23153	1.0458	1.16813
N1508_contig_11_000452.1	0	0	0	0	Alpha-amylase domain		Alpha-amylase,Malt_amylase_C			GH	GH13	α-glucans														GO:0000023;GO:0000025;GO:0005975;GO:0005984;GO:0005985;GO:0005987;GO:0008152;GO:0009056;GO:0009311;GO:0009313;GO:0009987;GO:0016052;GO:0044237;GO:0044238;GO:0044248;GO:0044262;GO:0044275;GO:0046352;GO:0071704;GO:1901575	Maltose metabolic process; Maltose catabolic process; Carbohydrate metabolic process; Disaccharide metabolic process; Sucrose metabolic process; Sucrose catabolic process; Metabolic process; Catabolic process; Oligosaccharide metabolic process; Oligosaccharide catabolic process; Cellular process; Carbohydrate catabolic process; Cellular metabolic process; Primary metabolic process; Cellular catabolic process; Cellular carbohydrate metabolic process; Cellular carbohydrate catabolic process; Disaccharide catabolic process; Organic substance metabolic process; Organic substance catabolic process	1.5604	1.97614	1.35637
N1508_contig_11_000453.1	0	0	0	0	RTC4-like domain		RTC4																			GO:0006139;GO:0006396;GO:0006397;GO:0006725;GO:0006807;GO:0007346;GO:0008152;GO:0008334;GO:0009987;GO:0010467;GO:0010564;GO:0016070;GO:0016071;GO:0031123;GO:0031124;GO:0034641;GO:0043170;GO:0044237;GO:0044238;GO:0045787;GO:0045931;GO:0046483;GO:0048518;GO:0048522;GO:0050789;GO:0050794;GO:0051726;GO:0065007;GO:0071704;GO:0090068;GO:0090304;GO:0090305;GO:0090501;GO:0090502;GO:1901360;GO:1901987;GO:1901989;GO:1901990;GO:1901992;GO:1902806;GO:2000045	Nucleobase-containing compound metabolic process; RNA processing; mRNA processing; Cellular aromatic compound metabolic process; Nitrogen compound metabolic process; Regulation of mitotic cell cycle; Metabolic process; Histone mRNA metabolic process; Cellular process; Gene expression; Regulation of cell cycle process; RNA metabolic process; mRNA metabolic process; RNA 3-end processing; mRNA 3-end processing; Cellular nitrogen compound metabolic process; Macromolecule metabolic process; Cellular metabolic process; Primary metabolic process; Positive regulation of cell cycle; Positive regulation of mitotic cell cycle; Heterocycle metabolic process; Positive regulation of biological process; Positive regulation of cellular process; Regulation of biological process; Regulation of cellular process; Regulation of cell cycle; Biological regulation; Organic substance metabolic process; Positive regulation of cell cycle process; Nucleic acid metabolic process; Nucleic acid phosphodiester bond hydrolysis; RNA phosphodiester bond hydrolysis; RNA phosphodiester bond hydrolysis, endonucleolytic; Organic cyclic compound metabolic process; Regulation of cell cycle phase transition; Positive regulation of cell cycle phase transition; Regulation of mitotic cell cycle phase transition; Positive regulation of mitotic cell cycle phase transition; Regulation of cell cycle G1/S phase transition; Regulation of G1/S transition of mitotic cell cycle	1.22629	1.20368	1.23378
N1508_contig_11_000454.1	0	1	0	0	Fumarylacetoacetate (FAA) hydrolase family		FAA_hydrolase																			NA	NA	1.44089	2.75187	1.17754
N1508_contig_11_000455.1	0	0	1	0	zinc finger		IBR																			GO:0000209;GO:0006807;GO:0008152;GO:0009893;GO:0009987;GO:0016567;GO:0019222;GO:0019538;GO:0031323;GO:0031325;GO:0032446;GO:0036211;GO:0043170;GO:0043412;GO:0044237;GO:0044238;GO:0048518;GO:0048522;GO:0050789;GO:0050794;GO:0051171;GO:0060255;GO:0065007;GO:0070647;GO:0071704;GO:0080090;GO:1901564	Protein polyubiquitination; Nitrogen compound metabolic process; Metabolic process; Positive regulation of metabolic process; Cellular process; Protein ubiquitination; Regulation of metabolic process; Protein metabolic process; Regulation of cellular metabolic process; Positive regulation of cellular metabolic process; Protein modification by small protein conjugation; Protein modification process; Macromolecule metabolic process; Macromolecule modification; Cellular metabolic process; Primary metabolic process; Positive regulation of biological process; Positive regulation of cellular process; Regulation of biological process; Regulation of cellular process; Regulation of nitrogen compound metabolic process; Regulation of macromolecule metabolic process; Biological regulation; Protein modification by small protein conjugation or removal; Organic substance metabolic process; Regulation of primary metabolic process; Organonitrogen compound metabolic process	1.17617	3.82174	9.81563
N1508_contig_11_000456.1	0	0	0	0
N1508_contig_11_000457.1	0	1	1	1	Plastocyanin-like domain		Cu_bind_like												CS pos: 17-18. ASA-KT. Pr: 0.7685	194	3					GO:0006355;GO:0006357;GO:0007154;GO:0007165;GO:0007166;GO:0007267;GO:0007275;GO:0009889;GO:0009987;GO:0010468;GO:0010556;GO:0019219;GO:0019222;GO:0023052;GO:0030154;GO:0031323;GO:0031326;GO:0032501;GO:0032502;GO:0048513;GO:0048519;GO:0048523;GO:0048731;GO:0048856;GO:0048869;GO:0050789;GO:0050794;GO:0050896;GO:0051171;GO:0051252;GO:0051716;GO:0060255;GO:0065007;GO:0080090;GO:1903506;GO:2001141	Regulation of transcription, DNA-templated; Regulation of transcription by RNA polymerase II; Cell communication; Signal transduction; Cell surface receptor signaling pathway; Cell-cell signaling; Multicellular organism development; Regulation of biosynthetic process; Cellular process; Regulation of gene expression; Regulation of macromolecule biosynthetic process; Regulation of nucleobase-containing compound metabolic process; Regulation of metabolic process; Signaling; Cell differentiation; Regulation of cellular metabolic process; Regulation of cellular biosynthetic process; Multicellular organismal process; Developmental process; Animal organ development; Negative regulation of biological process; Negative regulation of cellular process; System development; Anatomical structure development; Cellular developmental process; Regulation of biological process; Regulation of cellular process; Response to stimulus; Regulation of nitrogen compound metabolic process; Regulation of RNA metabolic process; Cellular response to stimulus; Regulation of macromolecule metabolic process; Biological regulation; Regulation of primary metabolic process; Regulation of nucleic acid-templated transcription; Regulation of RNA biosynthetic process	1.01906	2.615	2.67181
N1508_contig_11_000458.1	0	-1	0	0	Dihydrouridine synthase (Dus)	DUS4	Dus																			GO:0002943;GO:0006139;GO:0006396;GO:0006399;GO:0006400;GO:0006725;GO:0006807;GO:0008033;GO:0008152;GO:0009451;GO:0009987;GO:0010467;GO:0016070;GO:0034470;GO:0034641;GO:0034660;GO:0043170;GO:0043412;GO:0044237;GO:0044238;GO:0046483;GO:0071704;GO:0090304;GO:1901360	tRNA dihydrouridine synthesis; Nucleobase-containing compound metabolic process; RNA processing; tRNA metabolic process; tRNA modification; Cellular aromatic compound metabolic process; Nitrogen compound metabolic process; tRNA processing; Metabolic process; RNA modification; Cellular process; Gene expression; RNA metabolic process; ncRNA processing; Cellular nitrogen compound metabolic process; ncRNA metabolic process; Macromolecule metabolic process; Macromolecule modification; Cellular metabolic process; Primary metabolic process; Heterocycle metabolic process; Organic substance metabolic process; Nucleic acid metabolic process; Organic cyclic compound metabolic process	1.15036	2.03356	1.07743
N1508_contig_11_000459.1	0	0	0	0	Putative undecaprenyl diphosphate synthase		Prenyltransf																			GO:0006066;GO:0006486;GO:0006629;GO:0006720;GO:0006807;GO:0008152;GO:0008299;GO:0008610;GO:0009058;GO:0009059;GO:0009100;GO:0009101;GO:0009987;GO:0016093;GO:0016094;GO:0019348;GO:0019408;GO:0019538;GO:0034645;GO:0036211;GO:0043170;GO:0043412;GO:0043413;GO:0044237;GO:0044238;GO:0044249;GO:0044255;GO:0044260;GO:0044281;GO:0044283;GO:0046165;GO:0070085;GO:0071704;GO:1901135;GO:1901137;GO:1901564;GO:1901566;GO:1901576;GO:1901615;GO:1901617	Alcohol metabolic process; Protein glycosylation; Lipid metabolic process; Isoprenoid metabolic process; Nitrogen compound metabolic process; Metabolic process; Isoprenoid biosynthetic process; Lipid biosynthetic process; Biosynthetic process; Macromolecule biosynthetic process; Glycoprotein metabolic process; Glycoprotein biosynthetic process; Cellular process; Polyprenol metabolic process; Polyprenol biosynthetic process; Dolichol metabolic process; Dolichol biosynthetic process; Protein metabolic process; Cellular macromolecule biosynthetic process; Protein modification process; Macromolecule metabolic process; Macromolecule modification; Macromolecule glycosylation; Cellular metabolic process; Primary metabolic process; Cellular biosynthetic process; Cellular lipid metabolic process; Cellular macromolecule metabolic process; Small molecule metabolic process; Small molecule biosynthetic process; Alcohol biosynthetic process; Glycosylation; Organic substance metabolic process; Carbohydrate derivative metabolic process; Carbohydrate derivative biosynthetic process; Organonitrogen compound metabolic process; Organonitrogen compound biosynthetic process; Organic substance biosynthetic process; Organic hydroxy compound metabolic process; Organic hydroxy compound biosynthetic process	1.79191	1.02223	1.0996
N1508_contig_11_000460.1	0	0	0	0	Specifically methylates the N1 position of guanosine-37 in various cytoplasmic and mitochondrial tRNAs. Methylation is not dependent on the nature of the nucleoside 5' of the target nucleoside. This is the first step in the biosynthesis of wybutosine (yW), a modified base adjacent to the anticodon of tRNAs and required for accurate decoding	TRM5	Met_10																			GO:0000959;GO:0000963;GO:0001510;GO:0006139;GO:0006396;GO:0006399;GO:0006400;GO:0006725;GO:0006807;GO:0008033;GO:0008152;GO:0009451;GO:0009987;GO:0010467;GO:0016070;GO:0030488;GO:0032259;GO:0034470;GO:0034641;GO:0034660;GO:0043170;GO:0043412;GO:0043414;GO:0044237;GO:0044238;GO:0044260;GO:0046483;GO:0070525;GO:0070900;GO:0071704;GO:0090304;GO:0090646;GO:0140053;GO:1900864;GO:1901360	Mitochondrial RNA metabolic process; Mitochondrial RNA processing; RNA methylation; Nucleobase-containing compound metabolic process; RNA processing; tRNA metabolic process; tRNA modification; Cellular aromatic compound metabolic process; Nitrogen compound metabolic process; tRNA processing; Metabolic process; RNA modification; Cellular process; Gene expression; RNA metabolic process; tRNA methylation; Methylation; ncRNA processing; Cellular nitrogen compound metabolic process; ncRNA metabolic process; Macromolecule metabolic process; Macromolecule modification; Macromolecule methylation; Cellular metabolic process; Primary metabolic process; Cellular macromolecule metabolic process; Heterocycle metabolic process; tRNA threonylcarbamoyladenosine metabolic process; Mitochondrial tRNA modification; Organic substance metabolic process; Nucleic acid metabolic process; Mitochondrial tRNA processing; Mitochondrial gene expression; Mitochondrial RNA modification; Organic cyclic compound metabolic process	1.74678	1.54494	1.41302
N1508_contig_11_000461.1	0	0	0	0	Fungal protein of unknown function (DUF1752)	REG1	DUF1752																			GO:0006807;GO:0006950;GO:0007039;GO:0007154;GO:0008152;GO:0009056;GO:0009057;GO:0009267;GO:0009605;GO:0009987;GO:0009991;GO:0019222;GO:0019538;GO:0030163;GO:0031667;GO:0031668;GO:0031669;GO:0033554;GO:0042149;GO:0042594;GO:0043170;GO:0044238;GO:0050789;GO:0050896;GO:0051716;GO:0065007;GO:0065009;GO:0071496;GO:0071704;GO:0080090;GO:1901564;GO:1901565;GO:1901575	Nitrogen compound metabolic process; Response to stress; Protein catabolic process in the vacuole; Cell communication; Metabolic process; Catabolic process; Macromolecule catabolic process; Cellular response to starvation; Response to external stimulus; Cellular process; Response to extracellular stimulus; Regulation of metabolic process; Protein metabolic process; Protein catabolic process; Response to nutrient levels; Cellular response to extracellular stimulus; Cellular response to nutrient levels; Cellular response to stress; Cellular response to glucose starvation; Response to starvation; Macromolecule metabolic process; Primary metabolic process; Regulation of biological process; Response to stimulus; Cellular response to stimulus; Biological regulation; Regulation of molecular function; Cellular response to external stimulus; Organic substance metabolic process; Regulation of primary metabolic process; Organonitrogen compound metabolic process; Organonitrogen compound catabolic process; Organic substance catabolic process	1.43211	1.49628	1.03555
N1508_contig_11_000462.1	0	0	0	0
N1508_contig_11_000463.1	0	0	0	-1	glycoside hydrolase family 17 protein	btgE				GH	GH17	β-glucans							CS pos: 19-20. ANA-SH. Pr: 0.5190							GO:0000272;GO:0005975;GO:0005976;GO:0006073;GO:0008152;GO:0009056;GO:0009057;GO:0009251;GO:0009987;GO:0016052;GO:0030243;GO:0030245;GO:0043170;GO:0044042;GO:0044237;GO:0044238;GO:0044247;GO:0044248;GO:0044260;GO:0044262;GO:0044264;GO:0044275;GO:0051273;GO:0051275;GO:0071704;GO:1901575	Polysaccharide catabolic process; Carbohydrate metabolic process; Polysaccharide metabolic process; Cellular glucan metabolic process; Metabolic process; Catabolic process; Macromolecule catabolic process; Glucan catabolic process; Cellular process; Carbohydrate catabolic process; Cellulose metabolic process; Cellulose catabolic process; Macromolecule metabolic process; Glucan metabolic process; Cellular metabolic process; Primary metabolic process; Cellular polysaccharide catabolic process; Cellular catabolic process; Cellular macromolecule metabolic process; Cellular carbohydrate metabolic process; Cellular polysaccharide metabolic process; Cellular carbohydrate catabolic process; Beta-glucan metabolic process; Beta-glucan catabolic process; Organic substance metabolic process; Organic substance catabolic process	1.02588	1.92239	2.2194
N1508_contig_11_000464.1	0	0	0	0																						NA	NA	1.07513	1.195	1.01216
N1508_contig_11_000465.1	0	0	0	0	Inositol polyphosphate phosphatase, catalytic domain homologues	syj1	Exo_endo_phos,Syja_N																			GO:0005975;GO:0006066;GO:0006629;GO:0006644;GO:0006650;GO:0006661;GO:0006793;GO:0006796;GO:0008152;GO:0008610;GO:0008654;GO:0009056;GO:0009058;GO:0009987;GO:0016311;GO:0019637;GO:0019751;GO:0030258;GO:0036092;GO:0043647;GO:0044237;GO:0044238;GO:0044249;GO:0044255;GO:0044262;GO:0044281;GO:0044282;GO:0045017;GO:0046164;GO:0046174;GO:0046434;GO:0046474;GO:0046486;GO:0046488;GO:0046838;GO:0046839;GO:0046854;GO:0046855;GO:0046856;GO:0071545;GO:0071704;GO:0090407;GO:1901575;GO:1901576;GO:1901615;GO:1901616	Carbohydrate metabolic process; Alcohol metabolic process; Lipid metabolic process; Phospholipid metabolic process; Glycerophospholipid metabolic process; Phosphatidylinositol biosynthetic process; Phosphorus metabolic process; Phosphate-containing compound metabolic process; Metabolic process; Lipid biosynthetic process; Phospholipid biosynthetic process; Catabolic process; Biosynthetic process; Cellular process; Dephosphorylation; Organophosphate metabolic process; Polyol metabolic process; Lipid modification; phosphatidylinositol-3-phosphate biosynthetic process; Inositol phosphate metabolic process; Cellular metabolic process; Primary metabolic process; Cellular biosynthetic process; Cellular lipid metabolic process; Cellular carbohydrate metabolic process; Small molecule metabolic process; Small molecule catabolic process; Glycerolipid biosynthetic process; Alcohol catabolic process; Polyol catabolic process; Organophosphate catabolic process; Glycerophospholipid biosynthetic process; Glycerolipid metabolic process; Phosphatidylinositol metabolic process; Phosphorylated carbohydrate dephosphorylation; Phospholipid dephosphorylation; Phosphatidylinositol phosphate biosynthetic process; Inositol phosphate dephosphorylation; Phosphatidylinositol dephosphorylation; Inositol phosphate catabolic process; Organic substance metabolic process; Organophosphate biosynthetic process; Organic substance catabolic process; Organic substance biosynthetic process; Organic hydroxy compound metabolic process; Organic hydroxy compound catabolic process	1.18343	1.23383	1.14881
N1508_contig_11_000466.1	0	0	0	1																								1.67255	1.01776	2.11726
N1508_contig_11_000467.1	0	0	0	0																						NA	NA	1.18354	1.57162	1.02532
N1508_contig_11_000468.1	0	0	0	0	Proton-conducting pore forming subunit of the membrane integral V0 complex of vacuolar ATPase. V-ATPase is responsible for acidifying a variety of intracellular compartments in eukaryotic cells	CUP5	ATP-synt_C																			GO:0006605;GO:0006623;GO:0006810;GO:0006811;GO:0006812;GO:0006873;GO:0006875;GO:0006878;GO:0006879;GO:0006885;GO:0006886;GO:0006897;GO:0006996;GO:0007033;GO:0007034;GO:0007035;GO:0008104;GO:0009987;GO:0015031;GO:0016043;GO:0016192;GO:0019725;GO:0030003;GO:0030004;GO:0030641;GO:0033036;GO:0033365;GO:0034220;GO:0042592;GO:0045184;GO:0046907;GO:0046916;GO:0048878;GO:0050801;GO:0051179;GO:0051234;GO:0051452;GO:0051453;GO:0051641;GO:0051649;GO:0055065;GO:0055067;GO:0055070;GO:0055072;GO:0055076;GO:0055080;GO:0055082;GO:0055085;GO:0065007;GO:0065008;GO:0070727;GO:0071702;GO:0071705;GO:0071840;GO:0072594;GO:0072665;GO:0072666;GO:0098655;GO:0098660;GO:0098662;GO:0098771;GO:1902600	Protein targeting; Protein targeting to vacuole; Transport; Ion transport; Cation transport; Cellular ion homeostasis; Cellular metal ion homeostasis; Cellular copper ion homeostasis; Cellular iron ion homeostasis; Regulation of pH; Intracellular protein transport; Endocytosis; Organelle organization; Vacuole organization; Vacuolar transport; Vacuolar acidification; Protein localization; Cellular process; Protein transport; Cellular component organization; Vesicle-mediated transport; Cellular homeostasis; Cellular cation homeostasis; Cellular monovalent inorganic cation homeostasis; Regulation of cellular pH; Macromolecule localization; Protein localization to organelle; Ion transmembrane transport; Homeostatic process; Establishment of protein localization; Intracellular transport; Cellular transition metal ion homeostasis; Chemical homeostasis; Ion homeostasis; Localization; Establishment of localization; Intracellular pH reduction; Regulation of intracellular pH; Cellular localization; Establishment of localization in cell; Metal ion homeostasis; Monovalent inorganic cation homeostasis; Copper ion homeostasis; Iron ion homeostasis; Transition metal ion homeostasis; Cation homeostasis; Cellular chemical homeostasis; Transmembrane transport; Biological regulation; Regulation of biological quality; Cellular macromolecule localization; Organic substance transport; Nitrogen compound transport; Cellular component organization or biogenesis; Establishment of protein localization to organelle; Protein localization to vacuole; Establishment of protein localization to vacuole; Cation transmembrane transport; Inorganic ion transmembrane transport; Inorganic cation transmembrane transport; Inorganic ion homeostasis; Proton transmembrane transport	1.03694	1.1244	1.38061
N1508_contig_11_000469.1	0	0	0	0			F-box-like																			GO:0006810;GO:0006811;GO:0006812;GO:0006816;GO:0006873;GO:0006874;GO:0006875;GO:0009987;GO:0019725;GO:0030001;GO:0030003;GO:0034220;GO:0042592;GO:0048878;GO:0050801;GO:0051179;GO:0051234;GO:0055065;GO:0055074;GO:0055080;GO:0055082;GO:0055085;GO:0065007;GO:0065008;GO:0070588;GO:0072503;GO:0072507;GO:0098655;GO:0098660;GO:0098662;GO:0098771;GO:1902600	Transport; Ion transport; Cation transport; Calcium ion transport; Cellular ion homeostasis; Cellular calcium ion homeostasis; Cellular metal ion homeostasis; Cellular process; Cellular homeostasis; Metal ion transport; Cellular cation homeostasis; Ion transmembrane transport; Homeostatic process; Chemical homeostasis; Ion homeostasis; Localization; Establishment of localization; Metal ion homeostasis; Calcium ion homeostasis; Cation homeostasis; Cellular chemical homeostasis; Transmembrane transport; Biological regulation; Regulation of biological quality; Calcium ion transmembrane transport; Cellular divalent inorganic cation homeostasis; Divalent inorganic cation homeostasis; Cation transmembrane transport; Inorganic ion transmembrane transport; Inorganic cation transmembrane transport; Inorganic ion homeostasis; Proton transmembrane transport
N1508_contig_11_000470.1	0	0	0	0	Phospholipase D. Active site motifs.	SPO14	PLDc,PLDc_2,PX																			GO:0000003;GO:0000747;GO:0000753;GO:0000902;GO:0003006;GO:0006629;GO:0006644;GO:0006650;GO:0006654;GO:0006793;GO:0006796;GO:0007049;GO:0007154;GO:0007165;GO:0008152;GO:0008610;GO:0008654;GO:0009056;GO:0009058;GO:0009395;GO:0009653;GO:0009987;GO:0010927;GO:0016042;GO:0016043;GO:0019637;GO:0019953;GO:0022402;GO:0022413;GO:0022414;GO:0022607;GO:0023052;GO:0030154;GO:0030435;GO:0030437;GO:0031321;GO:0032502;GO:0032505;GO:0032989;GO:0034293;GO:0035556;GO:0043934;GO:0043935;GO:0044085;GO:0044237;GO:0044238;GO:0044242;GO:0044248;GO:0044249;GO:0044255;GO:0045017;GO:0046434;GO:0046473;GO:0046474;GO:0046486;GO:0048017;GO:0048468;GO:0048646;GO:0048856;GO:0048869;GO:0050789;GO:0050794;GO:0050896;GO:0051321;GO:0051716;GO:0065007;GO:0071704;GO:0071840;GO:0090407;GO:1901575;GO:1901576;GO:1903046	Reproduction; Conjugation with cellular fusion; Cell morphogenesis involved in conjugation with cellular fusion; Cell morphogenesis; Developmental process involved in reproduction; Lipid metabolic process; Phospholipid metabolic process; Glycerophospholipid metabolic process; Phosphatidic acid biosynthetic process; Phosphorus metabolic process; Phosphate-containing compound metabolic process; Cell cycle; Cell communication; Signal transduction; Metabolic process; Lipid biosynthetic process; Phospholipid biosynthetic process; Catabolic process; Biosynthetic process; Phospholipid catabolic process; Anatomical structure morphogenesis; Cellular process; Cellular component assembly involved in morphogenesis; Lipid catabolic process; Cellular component organization; Organophosphate metabolic process; Sexual reproduction; Cell cycle process; Reproductive process in single-celled organism; Reproductive process; Cellular component assembly; Signaling; Cell differentiation; Sporulation resulting in formation of a cellular spore; Ascospore formation; Ascospore-type prospore assembly; Developmental process; Reproduction of a single-celled organism; Cellular component morphogenesis; Sexual sporulation; Intracellular signal transduction; Sporulation; Sexual sporulation resulting in formation of a cellular spore; Cellular component biogenesis; Cellular metabolic process; Primary metabolic process; Cellular lipid catabolic process; Cellular catabolic process; Cellular biosynthetic process; Cellular lipid metabolic process; Glycerolipid biosynthetic process; Organophosphate catabolic process; Phosphatidic acid metabolic process; Glycerophospholipid biosynthetic process; Glycerolipid metabolic process; Inositol lipid-mediated signaling; Cell development; Anatomical structure formation involved in morphogenesis; Anatomical structure development; Cellular developmental process; Regulation of biological process; Regulation of cellular process; Response to stimulus; Meiotic cell cycle; Cellular response to stimulus; Biological regulation; Organic substance metabolic process; Cellular component organization or biogenesis; Organophosphate biosynthetic process; Organic substance catabolic process; Organic substance biosynthetic process; Meiotic cell cycle process	1.09484	1.19247	1.11404
N1508_contig_11_000471.1	0	0	0	0	Plus-3 domain	RTF1	Plus-3																			GO:0000003;GO:0000122;GO:0001932;GO:0001934;GO:0006139;GO:0006259;GO:0006281;GO:0006282;GO:0006289;GO:0006351;GO:0006353;GO:0006354;GO:0006355;GO:0006356;GO:0006357;GO:0006366;GO:0006368;GO:0006396;GO:0006397;GO:0006725;GO:0006807;GO:0006950;GO:0006974;GO:0007049;GO:0008152;GO:0009058;GO:0009059;GO:0009889;GO:0009890;GO:0009891;GO:0009892;GO:0009893;GO:0009987;GO:0010467;GO:0010468;GO:0010556;GO:0010557;GO:0010558;GO:0010562;GO:0010604;GO:0010605;GO:0016043;GO:0016070;GO:0016071;GO:0016074;GO:0018130;GO:0019219;GO:0019220;GO:0019222;GO:0019438;GO:0022402;GO:0022414;GO:0022607;GO:0022613;GO:0022618;GO:0031056;GO:0031060;GO:0031123;GO:0031124;GO:0031126;GO:0031323;GO:0031324;GO:0031325;GO:0031326;GO:0031327;GO:0031328;GO:0031396;GO:0031399;GO:0031401;GO:0032774;GO:0032784;GO:0032786;GO:0032968;GO:0033182;GO:0033554;GO:0034243;GO:0034402;GO:0034470;GO:0034641;GO:0034654;GO:0034660;GO:0042138;GO:0042325;GO:0042327;GO:0043144;GO:0043170;GO:0043628;GO:0043933;GO:0044085;GO:0044237;GO:0044238;GO:0044249;GO:0044260;GO:0044271;GO:0045892;GO:0045893;GO:0045934;GO:0045935;GO:0045937;GO:0045943;GO:0045944;GO:0046483;GO:0048518;GO:0048519;GO:0048522;GO:0048523;GO:0048583;GO:0050789;GO:0050794;GO:0050896;GO:0051052;GO:0051171;GO:0051172;GO:0051173;GO:0051174;GO:0051246;GO:0051247;GO:0051252;GO:0051253;GO:0051254;GO:0051321;GO:0051569;GO:0051716;GO:0060255;GO:0061982;GO:0065003;GO:0065007;GO:0071704;GO:0071826;GO:0071840;GO:0080090;GO:0080134;GO:0080135;GO:0090304;GO:0090305;GO:0097659;GO:0098781;GO:1901360;GO:1901362;GO:1901576;GO:1902679;GO:1902680;GO:1903046;GO:1903320;GO:1903506;GO:1903507;GO:1903508;GO:2001020;GO:2001141	Reproduction; Negative regulation of transcription by RNA polymerase II; Regulation of protein phosphorylation; Positive regulation of protein phosphorylation; Nucleobase-containing compound metabolic process; DNA metabolic process; DNA repair; Regulation of DNA repair; Nucleotide-excision repair; Transcription, DNA-templated; DNA-templated transcription, termination; DNA-templated transcription, elongation; Regulation of transcription, DNA-templated; Regulation of transcription by RNA polymerase I; Regulation of transcription by RNA polymerase II; Transcription by RNA polymerase II; Transcription elongation from RNA polymerase II promoter; RNA processing; mRNA processing; Cellular aromatic compound metabolic process; Nitrogen compound metabolic process; Response to stress; Cellular response to DNA damage stimulus; Cell cycle; Metabolic process; Biosynthetic process; Macromolecule biosynthetic process; Regulation of biosynthetic process; Negative regulation of biosynthetic process; Positive regulation of biosynthetic process; Negative regulation of metabolic process; Positive regulation of metabolic process; Cellular process; Gene expression; Regulation of gene expression; Regulation of macromolecule biosynthetic process; Positive regulation of macromolecule biosynthetic process; Negative regulation of macromolecule biosynthetic process; Positive regulation of phosphorus metabolic process; Positive regulation of macromolecule metabolic process; Negative regulation of macromolecule metabolic process; Cellular component organization; RNA metabolic process; mRNA metabolic process; sno(s)RNA metabolic process; Heterocycle biosynthetic process; Regulation of nucleobase-containing compound metabolic process; Regulation of phosphate metabolic process; Regulation of metabolic process; Aromatic compound biosynthetic process; Cell cycle process; Reproductive process; Cellular component assembly; Ribonucleoprotein complex biogenesis; Ribonucleoprotein complex assembly; Regulation of histone modification; Regulation of histone methylation; RNA 3-end processing; mRNA 3-end processing; sno(s)RNA 3-end processing; Regulation of cellular metabolic process; Negative regulation of cellular metabolic process; Positive regulation of cellular metabolic process; Regulation of cellular biosynthetic process; Negative regulation of cellular biosynthetic process; Positive regulation of cellular biosynthetic process; Regulation of protein ubiquitination; Regulation of protein modification process; Positive regulation of protein modification process; RNA biosynthetic process; Regulation of DNA-templated transcription, elongation; Positive regulation of DNA-templated transcription, elongation; Positive regulation of transcription elongation from RNA polymerase II promoter; Regulation of histone ubiquitination; Cellular response to stress; Regulation of transcription elongation from RNA polymerase II promoter; Recruitment of 3-end processing factors to RNA polymerase II holoenzyme complex; ncRNA processing; Cellular nitrogen compound metabolic process; Nucleobase-containing compound biosynthetic process; ncRNA metabolic process; Meiotic DNA double-strand break formation; Regulation of phosphorylation; Positive regulation of phosphorylation; sno(s)RNA processing; Macromolecule metabolic process; Small regulatory ncRNA 3-end processing; Protein-containing complex organization; Cellular component biogenesis; Cellular metabolic process; Primary metabolic process; Cellular biosynthetic process; Cellular macromolecule metabolic process; Cellular nitrogen compound biosynthetic process; Negative regulation of transcription, DNA-templated; Positive regulation of transcription, DNA-templated; Negative regulation of nucleobase-containing compound metabolic process; Positive regulation of nucleobase-containing compound metabolic process; Positive regulation of phosphate metabolic process; Positive regulation of transcription by RNA polymerase I; Positive regulation of transcription by RNA polymerase II; Heterocycle metabolic process; Positive regulation of biological process; Negative regulation of biological process; Positive regulation of cellular process; Negative regulation of cellular process; Regulation of response to stimulus; Regulation of biological process; Regulation of cellular process; Response to stimulus; Regulation of DNA metabolic process; Regulation of nitrogen compound metabolic process; Negative regulation of nitrogen compound metabolic process; Positive regulation of nitrogen compound metabolic process; Regulation of phosphorus metabolic process; Regulation of protein metabolic process; Positive regulation of protein metabolic process; Regulation of RNA metabolic process; Negative regulation of RNA metabolic process; Positive regulation of RNA metabolic process; Meiotic cell cycle; Regulation of histone H3-K4 methylation; Cellular response to stimulus; Regulation of macromolecule metabolic process; Meiosis I cell cycle process; Protein-containing complex assembly; Biological regulation; Organic substance metabolic process; Ribonucleoprotein complex subunit organization; Cellular component organization or biogenesis; Regulation of primary metabolic process; Regulation of response to stress; Regulation of cellular response to stress; Nucleic acid metabolic process; Nucleic acid phosphodiester bond hydrolysis; Nucleic acid-templated transcription; ncRNA transcription; Organic cyclic compound metabolic process; Organic cyclic compound biosynthetic process; Organic substance biosynthetic process; Negative regulation of RNA biosynthetic process; Positive regulation of RNA biosynthetic process; Meiotic cell cycle process; Regulation of protein modification by small protein conjugation or removal; Regulation of nucleic acid-templated transcription; Negative regulation of nucleic acid-templated transcription; Positive regulation of nucleic acid-templated transcription; Regulation of response to DNA damage stimulus; Regulation of RNA biosynthetic process	1.24616	1.03314	1.00928
N1508_contig_11_000472.1	0	-1	0	0	GTPase of unknown function C-terminal		MMR_HSR1,MMR_HSR1_C																			NA	NA	1.5769	2.04365	1.16939
N1508_contig_11_000473.1	0	0	-1	0	Brix	IMP4	Brix																			GO:0006139;GO:0006364;GO:0006396;GO:0006725;GO:0006807;GO:0008152;GO:0009987;GO:0010467;GO:0016070;GO:0016072;GO:0022613;GO:0034470;GO:0034641;GO:0034660;GO:0042254;GO:0043170;GO:0044085;GO:0044237;GO:0044238;GO:0046483;GO:0071704;GO:0071840;GO:0090304;GO:1901360	Nucleobase-containing compound metabolic process; rRNA processing; RNA processing; Cellular aromatic compound metabolic process; Nitrogen compound metabolic process; Metabolic process; Cellular process; Gene expression; RNA metabolic process; rRNA metabolic process; Ribonucleoprotein complex biogenesis; ncRNA processing; Cellular nitrogen compound metabolic process; ncRNA metabolic process; Ribosome biogenesis; Macromolecule metabolic process; Cellular component biogenesis; Cellular metabolic process; Primary metabolic process; Heterocycle metabolic process; Organic substance metabolic process; Cellular component organization or biogenesis; Nucleic acid metabolic process; Organic cyclic compound metabolic process	1.10171	1.63124	2.65217
N1508_contig_11_000474.1	0	0	0	0	Syntaxin N-terminal domain		SNARE,Syntaxin																			GO:0000003;GO:0003006;GO:0006810;GO:0006886;GO:0006887;GO:0006892;GO:0006893;GO:0006906;GO:0006996;GO:0007049;GO:0008104;GO:0009653;GO:0009987;GO:0010927;GO:0015031;GO:0016043;GO:0016050;GO:0016192;GO:0019953;GO:0022402;GO:0022406;GO:0022413;GO:0022414;GO:0022607;GO:0030154;GO:0030435;GO:0030437;GO:0031321;GO:0032120;GO:0032502;GO:0032505;GO:0032940;GO:0032989;GO:0033036;GO:0034293;GO:0043934;GO:0043935;GO:0044085;GO:0044091;GO:0045184;GO:0046903;GO:0046907;GO:0048193;GO:0048278;GO:0048284;GO:0048468;GO:0048646;GO:0048856;GO:0048869;GO:0051179;GO:0051234;GO:0051321;GO:0051640;GO:0051641;GO:0051649;GO:0051668;GO:0061024;GO:0061025;GO:0070727;GO:0071702;GO:0071705;GO:0071709;GO:0071840;GO:0090174;GO:0098876;GO:0140056;GO:0140352;GO:1903046	Reproduction; Developmental process involved in reproduction; Transport; Intracellular protein transport; Exocytosis; post-Golgi vesicle-mediated transport; Golgi to plasma membrane transport; Vesicle fusion; Organelle organization; Cell cycle; Protein localization; Anatomical structure morphogenesis; Cellular process; Cellular component assembly involved in morphogenesis; Protein transport; Cellular component organization; Vesicle organization; Vesicle-mediated transport; Sexual reproduction; Cell cycle process; Membrane docking; Reproductive process in single-celled organism; Reproductive process; Cellular component assembly; Cell differentiation; Sporulation resulting in formation of a cellular spore; Ascospore formation; Ascospore-type prospore assembly; Ascospore-type prospore membrane formation; Developmental process; Reproduction of a single-celled organism; Secretion by cell; Cellular component morphogenesis; Macromolecule localization; Sexual sporulation; Sporulation; Sexual sporulation resulting in formation of a cellular spore; Cellular component biogenesis; Membrane biogenesis; Establishment of protein localization; Secretion; Intracellular transport; Golgi vesicle transport; Vesicle docking; Organelle fusion; Cell development; Anatomical structure formation involved in morphogenesis; Anatomical structure development; Cellular developmental process; Localization; Establishment of localization; Meiotic cell cycle; Organelle localization; Cellular localization; Establishment of localization in cell; Localization within membrane; Membrane organization; Membrane fusion; Cellular macromolecule localization; Organic substance transport; Nitrogen compound transport; Membrane assembly; Cellular component organization or biogenesis; Organelle membrane fusion; Vesicle-mediated transport to the plasma membrane; Organelle localization by membrane tethering; Export from cell; Meiotic cell cycle process	1.06429	1.42492	1.09376
N1508_contig_11_000475.1	0	0	0	0	Amino-transferase class IV	ABZ2	Aminotran_4																			GO:0006082;GO:0006575;GO:0006725;GO:0006760;GO:0006766;GO:0006767;GO:0006807;GO:0008152;GO:0009058;GO:0009110;GO:0009396;GO:0009987;GO:0016053;GO:0018130;GO:0019438;GO:0019752;GO:0034641;GO:0042364;GO:0042398;GO:0042558;GO:0042559;GO:0043436;GO:0043603;GO:0043604;GO:0043648;GO:0043650;GO:0044237;GO:0044249;GO:0044271;GO:0044281;GO:0044283;GO:0046394;GO:0046483;GO:0046655;GO:0046656;GO:0071704;GO:1901360;GO:1901362;GO:1901564;GO:1901566;GO:1901576	Organic acid metabolic process; Cellular modified amino acid metabolic process; Cellular aromatic compound metabolic process; Folic acid-containing compound metabolic process; Vitamin metabolic process; Water-soluble vitamin metabolic process; Nitrogen compound metabolic process; Metabolic process; Biosynthetic process; Vitamin biosynthetic process; Folic acid-containing compound biosynthetic process; Cellular process; Organic acid biosynthetic process; Heterocycle biosynthetic process; Aromatic compound biosynthetic process; Carboxylic acid metabolic process; Cellular nitrogen compound metabolic process; Water-soluble vitamin biosynthetic process; Cellular modified amino acid biosynthetic process; Pteridine-containing compound metabolic process; Pteridine-containing compound biosynthetic process; Oxoacid metabolic process; Cellular amide metabolic process; Amide biosynthetic process; Dicarboxylic acid metabolic process; Dicarboxylic acid biosynthetic process; Cellular metabolic process; Cellular biosynthetic process; Cellular nitrogen compound biosynthetic process; Small molecule metabolic process; Small molecule biosynthetic process; Carboxylic acid biosynthetic process; Heterocycle metabolic process; Folic acid metabolic process; Folic acid biosynthetic process; Organic substance metabolic process; Organic cyclic compound metabolic process; Organic cyclic compound biosynthetic process; Organonitrogen compound metabolic process; Organonitrogen compound biosynthetic process; Organic substance biosynthetic process	1.02918	1.33802	1.04752
N1508_contig_11_000476.1	0	0	0	0	F-box domain		F-box,F-box-like																			GO:0006508;GO:0006511;GO:0006807;GO:0008152;GO:0009056;GO:0009057;GO:0009987;GO:0010498;GO:0019538;GO:0019941;GO:0030163;GO:0031146;GO:0043161;GO:0043170;GO:0043632;GO:0044237;GO:0044238;GO:0044248;GO:0044260;GO:0044265;GO:0051603;GO:0071704;GO:1901564;GO:1901565;GO:1901575	Proteolysis; Ubiquitin-dependent protein catabolic process; Nitrogen compound metabolic process; Metabolic process; Catabolic process; Macromolecule catabolic process; Cellular process; Proteasomal protein catabolic process; Protein metabolic process; Modification-dependent protein catabolic process; Protein catabolic process; SCF-dependent proteasomal ubiquitin-dependent protein catabolic process; Proteasome-mediated ubiquitin-dependent protein catabolic process; Macromolecule metabolic process; Modification-dependent macromolecule catabolic process; Cellular metabolic process; Primary metabolic process; Cellular catabolic process; Cellular macromolecule metabolic process; Cellular macromolecule catabolic process; Proteolysis involved in protein catabolic process; Organic substance metabolic process; Organonitrogen compound metabolic process; Organonitrogen compound catabolic process; Organic substance catabolic process	1.34151	1.37508	1.15533
N1508_contig_11_000477.1	0	0	0	0
N1508_contig_11_000478.1	0	0	0	0
N1508_contig_11_000479.1	0	0	0	0
N1508_contig_11_000480.1	0	0	0	0																						GO:0006807;GO:0008152;GO:0019538;GO:0043170;GO:0044238;GO:0071704;GO:1901564	Nitrogen compound metabolic process; Metabolic process; Protein metabolic process; Macromolecule metabolic process; Primary metabolic process; Organic substance metabolic process; Organonitrogen compound metabolic process
N1508_contig_11_000481.1	0	0	0	0	Aldo/keto reductase family		Aldo_ket_red								11_4	terpene	biosynthetic-additional									GO:0006725;GO:0006807;GO:0006950;GO:0006979;GO:0008152;GO:0009987;GO:0033554;GO:0034599;GO:0034641;GO:0042180;GO:0042221;GO:0043603;GO:0044237;GO:0044281;GO:0050896;GO:0051716;GO:0062197;GO:0070887;GO:0071704	Cellular aromatic compound metabolic process; Nitrogen compound metabolic process; Response to stress; Response to oxidative stress; Metabolic process; Cellular process; Cellular response to stress; Cellular response to oxidative stress; Cellular nitrogen compound metabolic process; Cellular ketone metabolic process; Response to chemical; Cellular amide metabolic process; Cellular metabolic process; Small molecule metabolic process; Response to stimulus; Cellular response to stimulus; Cellular response to chemical stress; Cellular response to chemical stimulus; Organic substance metabolic process	1.41214	1.64039	1.75498
N1508_contig_11_000482.1	0	0	0	0											11_4	terpene	other									GO:0050896	Response to stimulus	2.8356	2.89993	1.14395
N1508_contig_11_000483.1	1	0	0	0	Haloacid dehalogenase-like hydrolase		HAD_2								11_4	terpene	biosynthetic	terpene								GO:0008152;GO:0009987;GO:0044237;GO:0044281;GO:0071704	Metabolic process; Cellular process; Cellular metabolic process; Small molecule metabolic process; Organic substance metabolic process	10.4359	1.14502	2.13948
N1508_contig_11_000484.1	1	0	0	0	Belongs to the cytochrome P450 family		p450								11_4	terpene	biosynthetic-additional									GO:0006082;GO:0008152;GO:0009058;GO:0009987;GO:0016053;GO:0019748;GO:0044237;GO:0044249;GO:0044281;GO:0044283;GO:0044550;GO:0071704;GO:1901576	Organic acid metabolic process; Metabolic process; Biosynthetic process; Cellular process; Organic acid biosynthetic process; Secondary metabolic process; Cellular metabolic process; Cellular biosynthetic process; Small molecule metabolic process; Small molecule biosynthetic process; Secondary metabolite biosynthetic process; Organic substance metabolic process; Organic substance biosynthetic process	36.1787	1.01139	1.65501
N1508_contig_11_000485.1	0	0	0	0											11_4	terpene	other		CS pos: 21-22. TVC-HV. Pr: 0.3066							NA	NA
N1508_contig_11_000486.1	0	0	0	0	DnaJ molecular chaperone homology domain		DnaJ								11_4	terpene	other									GO:0009987	Cellular process	1.42274	1.13892	1.03795
N1508_contig_11_000487.1	-1	-1	0	0	Pex19 protein family	PEX19	Pex19																			GO:0006605;GO:0006612;GO:0006625;GO:0006810;GO:0006886;GO:0006996;GO:0007031;GO:0008104;GO:0009987;GO:0015031;GO:0015919;GO:0016043;GO:0033036;GO:0033365;GO:0043574;GO:0045046;GO:0045184;GO:0046907;GO:0051179;GO:0051234;GO:0051641;GO:0051649;GO:0051668;GO:0070727;GO:0071702;GO:0071705;GO:0071840;GO:0072594;GO:0072657;GO:0072662;GO:0072663;GO:0090150	Protein targeting; Protein targeting to membrane; Protein targeting to peroxisome; Transport; Intracellular protein transport; Organelle organization; Peroxisome organization; Protein localization; Cellular process; Protein transport; Peroxisomal membrane transport; Cellular component organization; Macromolecule localization; Protein localization to organelle; Peroxisomal transport; Protein import into peroxisome membrane; Establishment of protein localization; Intracellular transport; Localization; Establishment of localization; Cellular localization; Establishment of localization in cell; Localization within membrane; Cellular macromolecule localization; Organic substance transport; Nitrogen compound transport; Cellular component organization or biogenesis; Establishment of protein localization to organelle; Protein localization to membrane; Protein localization to peroxisome; Establishment of protein localization to peroxisome; Establishment of protein localization to membrane	3.36418	2.01257	1.04569
N1508_contig_11_000488.1	0	0	0	0	ABC1 family		ABC1																			GO:0006996;GO:0007005;GO:0009987;GO:0016043;GO:0042592;GO:0048878;GO:0055088;GO:0065007;GO:0065008;GO:0071840	Organelle organization; Mitochondrion organization; Cellular process; Cellular component organization; Homeostatic process; Chemical homeostasis; Lipid homeostasis; Biological regulation; Regulation of biological quality; Cellular component organization or biogenesis	1.0902	1.60392	1.5282
N1508_contig_11_000489.1	0	0	0	0	Zinc-binding domain present in Lin-11, Isl-1, Mec-3.		LIM																			GO:0009966;GO:0010646;GO:0023051;GO:0035023;GO:0046578;GO:0048583;GO:0050789;GO:0050790;GO:0050794;GO:0051056;GO:0065007;GO:0065009;GO:1902531	Regulation of signal transduction; Regulation of cell communication; Regulation of signaling; Regulation of Rho protein signal transduction; Regulation of Ras protein signal transduction; Regulation of response to stimulus; Regulation of biological process; Regulation of catalytic activity; Regulation of cellular process; Regulation of small GTPase mediated signal transduction; Biological regulation; Regulation of molecular function; Regulation of intracellular signal transduction	1.12243	1.36755	1.12391
N1508_contig_11_000490.1	0	0	0	0	Protein of unknown function (DUF3405)		DUF3405																			GO:0006355;GO:0006357;GO:0007275;GO:0009889;GO:0010468;GO:0010556;GO:0019219;GO:0019222;GO:0031323;GO:0031326;GO:0032501;GO:0032502;GO:0048856;GO:0050789;GO:0050794;GO:0051171;GO:0051252;GO:0060255;GO:0065007;GO:0080090;GO:1903506;GO:2001141	Regulation of transcription, DNA-templated; Regulation of transcription by RNA polymerase II; Multicellular organism development; Regulation of biosynthetic process; Regulation of gene expression; Regulation of macromolecule biosynthetic process; Regulation of nucleobase-containing compound metabolic process; Regulation of metabolic process; Regulation of cellular metabolic process; Regulation of cellular biosynthetic process; Multicellular organismal process; Developmental process; Anatomical structure development; Regulation of biological process; Regulation of cellular process; Regulation of nitrogen compound metabolic process; Regulation of RNA metabolic process; Regulation of macromolecule metabolic process; Biological regulation; Regulation of primary metabolic process; Regulation of nucleic acid-templated transcription; Regulation of RNA biosynthetic process	1.00866	1.13295	1.16764
N1508_contig_11_000491.1	0	0	0	0	Protein of unknown function (DUF3405)		DUF3405																			GO:0006486;GO:0006487;GO:0006807;GO:0008152;GO:0009058;GO:0009059;GO:0009100;GO:0009101;GO:0009987;GO:0019538;GO:0034645;GO:0036211;GO:0043170;GO:0043412;GO:0043413;GO:0044237;GO:0044238;GO:0044249;GO:0044260;GO:0070085;GO:0071704;GO:0097502;GO:1901135;GO:1901137;GO:1901564;GO:1901566;GO:1901576	Protein glycosylation; Protein N-linked glycosylation; Nitrogen compound metabolic process; Metabolic process; Biosynthetic process; Macromolecule biosynthetic process; Glycoprotein metabolic process; Glycoprotein biosynthetic process; Cellular process; Protein metabolic process; Cellular macromolecule biosynthetic process; Protein modification process; Macromolecule metabolic process; Macromolecule modification; Macromolecule glycosylation; Cellular metabolic process; Primary metabolic process; Cellular biosynthetic process; Cellular macromolecule metabolic process; Glycosylation; Organic substance metabolic process; Mannosylation; Carbohydrate derivative metabolic process; Carbohydrate derivative biosynthetic process; Organonitrogen compound metabolic process; Organonitrogen compound biosynthetic process; Organic substance biosynthetic process	1.33728	1.196	1.19552
N1508_contig_11_000492.1	0	-1	0	0	Formyl transferase	FMT1	Formyl_trans_C,Formyl_trans_N																			GO:0006139;GO:0006396;GO:0006399;GO:0006400;GO:0006412;GO:0006413;GO:0006518;GO:0006725;GO:0006807;GO:0008033;GO:0008152;GO:0009058;GO:0009059;GO:0009451;GO:0009987;GO:0010467;GO:0016070;GO:0019538;GO:0019988;GO:0034470;GO:0034641;GO:0034645;GO:0034660;GO:0043043;GO:0043170;GO:0043412;GO:0043603;GO:0043604;GO:0044237;GO:0044238;GO:0044249;GO:0044260;GO:0044271;GO:0046483;GO:0071704;GO:0090304;GO:1901360;GO:1901564;GO:1901566;GO:1901576	Nucleobase-containing compound metabolic process; RNA processing; tRNA metabolic process; tRNA modification; Translation; Translational initiation; Peptide metabolic process; Cellular aromatic compound metabolic process; Nitrogen compound metabolic process; tRNA processing; Metabolic process; Biosynthetic process; Macromolecule biosynthetic process; RNA modification; Cellular process; Gene expression; RNA metabolic process; Protein metabolic process; charged-tRNA amino acid modification; ncRNA processing; Cellular nitrogen compound metabolic process; Cellular macromolecule biosynthetic process; ncRNA metabolic process; Peptide biosynthetic process; Macromolecule metabolic process; Macromolecule modification; Cellular amide metabolic process; Amide biosynthetic process; Cellular metabolic process; Primary metabolic process; Cellular biosynthetic process; Cellular macromolecule metabolic process; Cellular nitrogen compound biosynthetic process; Heterocycle metabolic process; Organic substance metabolic process; Nucleic acid metabolic process; Organic cyclic compound metabolic process; Organonitrogen compound metabolic process; Organonitrogen compound biosynthetic process; Organic substance biosynthetic process	1.09793	2.03074	1.24245
N1508_contig_11_000493.1	0	1	0	0	Glycosyl hydrolases family 16		Glyco_hydro_16			GH	GH16	β-glucans							CS pos: 20-21. AVA-TQ. Pr: 0.5914							GO:0000272;GO:0005975;GO:0005976;GO:0006073;GO:0008152;GO:0009056;GO:0009057;GO:0009251;GO:0009987;GO:0016052;GO:0030243;GO:0030245;GO:0043170;GO:0044042;GO:0044237;GO:0044238;GO:0044247;GO:0044248;GO:0044260;GO:0044262;GO:0044264;GO:0044275;GO:0051273;GO:0051275;GO:0071704;GO:1901575	Polysaccharide catabolic process; Carbohydrate metabolic process; Polysaccharide metabolic process; Cellular glucan metabolic process; Metabolic process; Catabolic process; Macromolecule catabolic process; Glucan catabolic process; Cellular process; Carbohydrate catabolic process; Cellulose metabolic process; Cellulose catabolic process; Macromolecule metabolic process; Glucan metabolic process; Cellular metabolic process; Primary metabolic process; Cellular polysaccharide catabolic process; Cellular catabolic process; Cellular macromolecule metabolic process; Cellular carbohydrate metabolic process; Cellular polysaccharide metabolic process; Cellular carbohydrate catabolic process; Beta-glucan metabolic process; Beta-glucan catabolic process; Organic substance metabolic process; Organic substance catabolic process	1.29408	4.76498	1.93706
N1508_contig_11_000494.1	0	0	0	0																						NA	NA	1.20678	1.25903	1.02274
N1508_contig_11_000495.1	0	0	0	0																								1.98716	1.37945	1.24975
N1508_contig_11_000496.1	0	1	0	1	SUR7/PalI family		SUR7												CS pos: 28-29. SVT-AP. Pr: 0.1887	209	7	SSCP				GO:0009987	Cellular process	1.15579	2.38974	1.08101
N1508_contig_11_000497.1	0	1	0	1	SNF2 family N-terminal domain		Helicase_C,SNF2_N																			GO:0000082;GO:0000083;GO:0000278;GO:0006355;GO:0007049;GO:0009889;GO:0009890;GO:0009892;GO:0009987;GO:0010468;GO:0010556;GO:0010558;GO:0010605;GO:0019219;GO:0019222;GO:0022402;GO:0031323;GO:0031324;GO:0031326;GO:0031327;GO:0044770;GO:0044772;GO:0044843;GO:0045892;GO:0045934;GO:0048519;GO:0048523;GO:0050789;GO:0050794;GO:0051171;GO:0051172;GO:0051252;GO:0051253;GO:0060255;GO:0065007;GO:0071930;GO:0080090;GO:1902679;GO:1903047;GO:1903506;GO:1903507;GO:2001141	G1/S transition of mitotic cell cycle; Regulation of transcription involved in G1/S transition of mitotic cell cycle; Mitotic cell cycle; Regulation of transcription, DNA-templated; Cell cycle; Regulation of biosynthetic process; Negative regulation of biosynthetic process; Negative regulation of metabolic process; Cellular process; Regulation of gene expression; Regulation of macromolecule biosynthetic process; Negative regulation of macromolecule biosynthetic process; Negative regulation of macromolecule metabolic process; Regulation of nucleobase-containing compound metabolic process; Regulation of metabolic process; Cell cycle process; Regulation of cellular metabolic process; Negative regulation of cellular metabolic process; Regulation of cellular biosynthetic process; Negative regulation of cellular biosynthetic process; Cell cycle phase transition; Mitotic cell cycle phase transition; Cell cycle G1/S phase transition; Negative regulation of transcription, DNA-templated; Negative regulation of nucleobase-containing compound metabolic process; Negative regulation of biological process; Negative regulation of cellular process; Regulation of biological process; Regulation of cellular process; Regulation of nitrogen compound metabolic process; Negative regulation of nitrogen compound metabolic process; Regulation of RNA metabolic process; Negative regulation of RNA metabolic process; Regulation of macromolecule metabolic process; Biological regulation; Negative regulation of transcription involved in G1/S transition of mitotic cell cycle; Regulation of primary metabolic process; Negative regulation of RNA biosynthetic process; Mitotic cell cycle process; Regulation of nucleic acid-templated transcription; Negative regulation of nucleic acid-templated transcription; Regulation of RNA biosynthetic process	2.43757	9.482	2.7197
N1508_contig_11_000498.1	0	0	0	0	zinc finger		zf-CCHC																			GO:0000956;GO:0006139;GO:0006399;GO:0006401;GO:0006402;GO:0006725;GO:0006807;GO:0008152;GO:0009056;GO:0009057;GO:0009892;GO:0009987;GO:0010468;GO:0010605;GO:0010629;GO:0016070;GO:0016071;GO:0016072;GO:0016073;GO:0016074;GO:0016075;GO:0016076;GO:0016077;GO:0016078;GO:0019222;GO:0019439;GO:0034641;GO:0034655;GO:0034660;GO:0034661;GO:0043170;GO:0043629;GO:0043631;GO:0043632;GO:0043633;GO:0043634;GO:0044237;GO:0044238;GO:0044248;GO:0044260;GO:0044265;GO:0044270;GO:0046483;GO:0046700;GO:0048519;GO:0050789;GO:0060255;GO:0065007;GO:0071025;GO:0071027;GO:0071028;GO:0071029;GO:0071031;GO:0071034;GO:0071035;GO:0071036;GO:0071037;GO:0071038;GO:0071039;GO:0071043;GO:0071046;GO:0071704;GO:0090304;GO:0106354;GO:1901360;GO:1901361;GO:1901575	Nuclear-transcribed mRNA catabolic process; Nucleobase-containing compound metabolic process; tRNA metabolic process; RNA catabolic process; mRNA catabolic process; Cellular aromatic compound metabolic process; Nitrogen compound metabolic process; Metabolic process; Catabolic process; Macromolecule catabolic process; Negative regulation of metabolic process; Cellular process; Regulation of gene expression; Negative regulation of macromolecule metabolic process; Negative regulation of gene expression; RNA metabolic process; mRNA metabolic process; rRNA metabolic process; snRNA metabolic process; sno(s)RNA metabolic process; rRNA catabolic process; snRNA catabolic process; sno(s)RNA catabolic process; tRNA catabolic process; Regulation of metabolic process; Aromatic compound catabolic process; Cellular nitrogen compound metabolic process; Nucleobase-containing compound catabolic process; ncRNA metabolic process; ncRNA catabolic process; Macromolecule metabolic process; ncRNA polyadenylation; RNA polyadenylation; Modification-dependent macromolecule catabolic process; Polyadenylation-dependent RNA catabolic process; Polyadenylation-dependent ncRNA catabolic process; Cellular metabolic process; Primary metabolic process; Cellular catabolic process; Cellular macromolecule metabolic process; Cellular macromolecule catabolic process; Cellular nitrogen compound catabolic process; Heterocycle metabolic process; Heterocycle catabolic process; Negative regulation of biological process; Regulation of biological process; Regulation of macromolecule metabolic process; Biological regulation; RNA surveillance; Nuclear RNA surveillance; Nuclear mRNA surveillance; Nuclear ncRNA surveillance; Nuclear mRNA surveillance of mRNA 3-end processing; CUT catabolic process; Nuclear polyadenylation-dependent rRNA catabolic process; Nuclear polyadenylation-dependent snoRNA catabolic process; Nuclear polyadenylation-dependent snRNA catabolic process; Nuclear polyadenylation-dependent tRNA catabolic process; Nuclear polyadenylation-dependent CUT catabolic process; CUT metabolic process; Nuclear polyadenylation-dependent ncRNA catabolic process; Organic substance metabolic process; Nucleic acid metabolic process; tRNA surveillance; Organic cyclic compound metabolic process; Organic cyclic compound catabolic process; Organic substance catabolic process	1.10349	1.27335	1.68252
N1508_contig_11_000499.1	0	0	1	-1																						GO:0009987;GO:0016043;GO:0022607;GO:0043248;GO:0043933;GO:0044085;GO:0065003;GO:0070682;GO:0071840	Cellular process; Cellular component organization; Cellular component assembly; Proteasome assembly; Protein-containing complex organization; Cellular component biogenesis; Protein-containing complex assembly; Proteasome regulatory particle assembly; Cellular component organization or biogenesis	1.48488	1.30248	5.37372
N1508_contig_11_000500.1	0	0	0	0	Involved in ubiquitin-mediated protein degradation. Regulatory factor in the ubiquitin proteasome pathway that controls the turnover of proteasome substrates. Targets proteasomes to the nucleus and facilitates the degradation of nuclear proteins	STS1	Cut8																			GO:0006508;GO:0006511;GO:0006515;GO:0006807;GO:0006810;GO:0006950;GO:0008104;GO:0008152;GO:0009056;GO:0009057;GO:0009987;GO:0010033;GO:0010498;GO:0015031;GO:0019538;GO:0019941;GO:0030163;GO:0031503;GO:0033036;GO:0033554;GO:0035966;GO:0035967;GO:0042221;GO:0043161;GO:0043170;GO:0043632;GO:0044237;GO:0044238;GO:0044248;GO:0044260;GO:0044265;GO:0045184;GO:0050896;GO:0051179;GO:0051234;GO:0051603;GO:0051641;GO:0051716;GO:0051788;GO:0070727;GO:0070887;GO:0071218;GO:0071310;GO:0071630;GO:0071702;GO:0071704;GO:0071705;GO:1901564;GO:1901565;GO:1901575	Proteolysis; Ubiquitin-dependent protein catabolic process; Protein quality control for misfolded or incompletely synthesized proteins; Nitrogen compound metabolic process; Transport; Response to stress; Protein localization; Metabolic process; Catabolic process; Macromolecule catabolic process; Cellular process; Response to organic substance; Proteasomal protein catabolic process; Protein transport; Protein metabolic process; Modification-dependent protein catabolic process; Protein catabolic process; Protein-containing complex localization; Macromolecule localization; Cellular response to stress; Response to topologically incorrect protein; Cellular response to topologically incorrect protein; Response to chemical; Proteasome-mediated ubiquitin-dependent protein catabolic process; Macromolecule metabolic process; Modification-dependent macromolecule catabolic process; Cellular metabolic process; Primary metabolic process; Cellular catabolic process; Cellular macromolecule metabolic process; Cellular macromolecule catabolic process; Establishment of protein localization; Response to stimulus; Localization; Establishment of localization; Proteolysis involved in protein catabolic process; Cellular localization; Cellular response to stimulus; Response to misfolded protein; Cellular macromolecule localization; Cellular response to chemical stimulus; Cellular response to misfolded protein; Cellular response to organic substance; Nuclear protein quality control by the ubiquitin-proteasome system; Organic substance transport; Organic substance metabolic process; Nitrogen compound transport; Organonitrogen compound metabolic process; Organonitrogen compound catabolic process; Organic substance catabolic process	1.00587	1.48302	1.08839
N1508_contig_11_000501.1	0	0	0	0	Rad52/22 family double-strand break repair protein	RAD52	Rad52_Rad22																			GO:0000724;GO:0000725;GO:0000730;GO:0006139;GO:0006259;GO:0006281;GO:0006302;GO:0006310;GO:0006725;GO:0006807;GO:0006950;GO:0006974;GO:0008152;GO:0009987;GO:0016043;GO:0022607;GO:0033554;GO:0034641;GO:0043170;GO:0043933;GO:0044085;GO:0044237;GO:0044238;GO:0044260;GO:0045002;GO:0045003;GO:0046483;GO:0050896;GO:0051716;GO:0065003;GO:0065004;GO:0071704;GO:0071824;GO:0071840;GO:0090304;GO:0090735;GO:1901360	Double-strand break repair via homologous recombination; Recombinational repair; DNA recombinase assembly; Nucleobase-containing compound metabolic process; DNA metabolic process; DNA repair; Double-strand break repair; DNA recombination; Cellular aromatic compound metabolic process; Nitrogen compound metabolic process; Response to stress; Cellular response to DNA damage stimulus; Metabolic process; Cellular process; Cellular component organization; Cellular component assembly; Cellular response to stress; Cellular nitrogen compound metabolic process; Macromolecule metabolic process; Protein-containing complex organization; Cellular component biogenesis; Cellular metabolic process; Primary metabolic process; Cellular macromolecule metabolic process; Double-strand break repair via single-strand annealing; Double-strand break repair via synthesis-dependent strand annealing; Heterocycle metabolic process; Response to stimulus; Cellular response to stimulus; Protein-containing complex assembly; protein-DNA complex assembly; Organic substance metabolic process; protein-DNA complex subunit organization; Cellular component organization or biogenesis; Nucleic acid metabolic process; DNA repair complex assembly; Organic cyclic compound metabolic process	1.00566	1.09436	1.19838
N1508_contig_11_000502.1	0	0	0	0	Belongs to the cytochrome b5 family		Cyt-b5																			GO:0000165;GO:0007154;GO:0007165;GO:0009605;GO:0009966;GO:0009967;GO:0009987;GO:0009991;GO:0010646;GO:0010647;GO:0010941;GO:0023051;GO:0023052;GO:0023056;GO:0031667;GO:0032101;GO:0032102;GO:0032104;GO:0032105;GO:0032107;GO:0032108;GO:0035556;GO:0043408;GO:0043410;GO:0048518;GO:0048519;GO:0048522;GO:0048523;GO:0048583;GO:0048584;GO:0048585;GO:0050789;GO:0050794;GO:0050896;GO:0051716;GO:0060548;GO:0065007;GO:0065008;GO:1902531;GO:1902533	MAPK cascade; Cell communication; Signal transduction; Response to external stimulus; Regulation of signal transduction; Positive regulation of signal transduction; Cellular process; Response to extracellular stimulus; Regulation of cell communication; Positive regulation of cell communication; Regulation of cell death; Regulation of signaling; Signaling; Positive regulation of signaling; Response to nutrient levels; Regulation of response to external stimulus; Negative regulation of response to external stimulus; Regulation of response to extracellular stimulus; Negative regulation of response to extracellular stimulus; Regulation of response to nutrient levels; Negative regulation of response to nutrient levels; Intracellular signal transduction; Regulation of MAPK cascade; Positive regulation of MAPK cascade; Positive regulation of biological process; Negative regulation of biological process; Positive regulation of cellular process; Negative regulation of cellular process; Regulation of response to stimulus; Positive regulation of response to stimulus; Negative regulation of response to stimulus; Regulation of biological process; Regulation of cellular process; Response to stimulus; Cellular response to stimulus; Negative regulation of cell death; Biological regulation; Regulation of biological quality; Regulation of intracellular signal transduction; Positive regulation of intracellular signal transduction	1.45076	1.73772	1.19619
N1508_contig_11_000503.1	0	1	0	1	zinc finger		zf-C2H2																			GO:0006355;GO:0009889;GO:0010468;GO:0010556;GO:0019219;GO:0019222;GO:0031323;GO:0031326;GO:0050789;GO:0050794;GO:0051171;GO:0051252;GO:0060255;GO:0065007;GO:0080090;GO:1903506;GO:2001141	Regulation of transcription, DNA-templated; Regulation of biosynthetic process; Regulation of gene expression; Regulation of macromolecule biosynthetic process; Regulation of nucleobase-containing compound metabolic process; Regulation of metabolic process; Regulation of cellular metabolic process; Regulation of cellular biosynthetic process; Regulation of biological process; Regulation of cellular process; Regulation of nitrogen compound metabolic process; Regulation of RNA metabolic process; Regulation of macromolecule metabolic process; Biological regulation; Regulation of primary metabolic process; Regulation of nucleic acid-templated transcription; Regulation of RNA biosynthetic process	1.99912	2.13574	1.23418
N1508_contig_11_000504.1	0	0	0	1																								1.61986	1.3973	2.16575
N1508_contig_11_000505.1	0	0	0	0																						NA	NA
N1508_contig_11_000506.1	0	0	0	0																								1.22442	1.06554	1.91664
N1508_contig_11_000507.1	0	0	1	1	zinc finger																					GO:0006486;GO:0006807;GO:0008152;GO:0009058;GO:0009059;GO:0009100;GO:0009101;GO:0009987;GO:0019538;GO:0034645;GO:0036211;GO:0043170;GO:0043412;GO:0043413;GO:0044237;GO:0044238;GO:0044249;GO:0044260;GO:0050789;GO:0050896;GO:0065007;GO:0070085;GO:0071704;GO:1901135;GO:1901137;GO:1901564;GO:1901566;GO:1901576	Protein glycosylation; Nitrogen compound metabolic process; Metabolic process; Biosynthetic process; Macromolecule biosynthetic process; Glycoprotein metabolic process; Glycoprotein biosynthetic process; Cellular process; Protein metabolic process; Cellular macromolecule biosynthetic process; Protein modification process; Macromolecule metabolic process; Macromolecule modification; Macromolecule glycosylation; Cellular metabolic process; Primary metabolic process; Cellular biosynthetic process; Cellular macromolecule metabolic process; Regulation of biological process; Response to stimulus; Biological regulation; Glycosylation; Organic substance metabolic process; Carbohydrate derivative metabolic process; Carbohydrate derivative biosynthetic process; Organonitrogen compound metabolic process; Organonitrogen compound biosynthetic process; Organic substance biosynthetic process	1.24052	1.24536	3.65271
N1508_contig_11_000508.1	0	0	0	0															CS pos: 24-25. VLS-SK. Pr: 0.3602							GO:0006629;GO:0008152;GO:0044238;GO:0071704	Lipid metabolic process; Metabolic process; Primary metabolic process; Organic substance metabolic process	2.29614	4.00499	1.23872
N1508_contig_11_000509.1	0	1	0	0																						NA	NA	1.20611	2.02529	1.32439
N1508_contig_11_000510.1	0	0	0	0
N1508_contig_11_000511.1	0	0	0	1																								2.21224	2.14328	2.06619
N1508_contig_11_000512.1	0	0	1	1	Regulatory protein	wetA																				GO:0009987	Cellular process	1.3122	1.20725	2.04029
N1508_contig_11_000513.1	0	1	0	1	SUR7/PalI family		SUR7																			GO:0009987;GO:0016043;GO:0031505;GO:0045229;GO:0071554;GO:0071555;GO:0071840;GO:0071852	Cellular process; Cellular component organization; Fungal-type cell wall organization; External encapsulating structure organization; Cell wall organization or biogenesis; Cell wall organization; Cellular component organization or biogenesis; Fungal-type cell wall organization or biogenesis	1.47646	2.70903	1.07276
N1508_contig_11_000514.1	0	0	0	0																						GO:0006508;GO:0006807;GO:0008152;GO:0019538;GO:0043170;GO:0044238;GO:0071704;GO:1901564	Proteolysis; Nitrogen compound metabolic process; Metabolic process; Protein metabolic process; Macromolecule metabolic process; Primary metabolic process; Organic substance metabolic process; Organonitrogen compound metabolic process	1.49281	18.526	2.37859
N1508_contig_11_000515.1	0	0	-1	0	RNA 2'-O ribose methyltransferase substrate binding		SpoU_methylase,SpoU_sub_bind																			GO:0000154;GO:0001510;GO:0006139;GO:0006364;GO:0006396;GO:0006725;GO:0006807;GO:0008152;GO:0009451;GO:0009987;GO:0010467;GO:0016070;GO:0016072;GO:0022613;GO:0031167;GO:0032259;GO:0034470;GO:0034641;GO:0034660;GO:0042254;GO:0043170;GO:0043412;GO:0043414;GO:0044085;GO:0044237;GO:0044238;GO:0044260;GO:0046483;GO:0071704;GO:0071840;GO:0090304;GO:1901360	rRNA modification; RNA methylation; Nucleobase-containing compound metabolic process; rRNA processing; RNA processing; Cellular aromatic compound metabolic process; Nitrogen compound metabolic process; Metabolic process; RNA modification; Cellular process; Gene expression; RNA metabolic process; rRNA metabolic process; Ribonucleoprotein complex biogenesis; rRNA methylation; Methylation; ncRNA processing; Cellular nitrogen compound metabolic process; ncRNA metabolic process; Ribosome biogenesis; Macromolecule metabolic process; Macromolecule modification; Macromolecule methylation; Cellular component biogenesis; Cellular metabolic process; Primary metabolic process; Cellular macromolecule metabolic process; Heterocycle metabolic process; Organic substance metabolic process; Cellular component organization or biogenesis; Nucleic acid metabolic process; Organic cyclic compound metabolic process	1.06502	1.33656	2.28805
N1508_contig_11_000516.1	0	0	0	0	GPI anchored protein														CS pos: 23-24. VAA-NQ. Pr: 0.7887							NA	NA	1.5453	1.09326	1.32028
N1508_contig_11_000517.1	0	0	0	0															CS pos: 24-25. ASA-AV. Pr: 0.5564							GO:0009987	Cellular process	1.83546	1.67548	1.52035
N1508_contig_11_000518.1	0	0	0	0	Helix-turn-helix XRE-family like proteins	MBF1	HTH_3,MBF1																			GO:0006355;GO:0006357;GO:0009889;GO:0009891;GO:0009893;GO:0010468;GO:0010556;GO:0010557;GO:0010604;GO:0019219;GO:0019222;GO:0031323;GO:0031325;GO:0031326;GO:0031328;GO:0045893;GO:0045935;GO:0045944;GO:0048518;GO:0048522;GO:0050789;GO:0050794;GO:0051171;GO:0051173;GO:0051252;GO:0051254;GO:0060255;GO:0065007;GO:0080090;GO:1902680;GO:1903506;GO:1903508;GO:2001141	Regulation of transcription, DNA-templated; Regulation of transcription by RNA polymerase II; Regulation of biosynthetic process; Positive regulation of biosynthetic process; Positive regulation of metabolic process; Regulation of gene expression; Regulation of macromolecule biosynthetic process; Positive regulation of macromolecule biosynthetic process; Positive regulation of macromolecule metabolic process; Regulation of nucleobase-containing compound metabolic process; Regulation of metabolic process; Regulation of cellular metabolic process; Positive regulation of cellular metabolic process; Regulation of cellular biosynthetic process; Positive regulation of cellular biosynthetic process; Positive regulation of transcription, DNA-templated; Positive regulation of nucleobase-containing compound metabolic process; Positive regulation of transcription by RNA polymerase II; Positive regulation of biological process; Positive regulation of cellular process; Regulation of biological process; Regulation of cellular process; Regulation of nitrogen compound metabolic process; Positive regulation of nitrogen compound metabolic process; Regulation of RNA metabolic process; Positive regulation of RNA metabolic process; Regulation of macromolecule metabolic process; Biological regulation; Regulation of primary metabolic process; Positive regulation of RNA biosynthetic process; Regulation of nucleic acid-templated transcription; Positive regulation of nucleic acid-templated transcription; Regulation of RNA biosynthetic process	1.28975	1.06137	1.39269
N1508_contig_11_000519.1	0	0	0	0																								1.07664	1.68419	1.52279
N1508_contig_11_000520.1	0	0	-1	-1	Belongs to the eukaryotic ribosomal protein eL42 family	RPL44	Ribosomal_L44																			GO:0009987	Cellular process	1.58862	1.58812	2.06956
N1508_contig_11_000521.1	0	0	0	0	Major Facilitator Superfamily		MFS_1																			GO:0006810;GO:0009987;GO:0051179;GO:0051234;GO:0055085	Transport; Cellular process; Localization; Establishment of localization; Transmembrane transport	1.37587	1.18191	1.27558
N1508_contig_11_000522.1	1	0	0	0	Enoyl-(Acyl carrier protein) reductase		adh_short																			NA	NA	7.0438	6.40621	2.70577
N1508_contig_11_000523.1	0	0	0	0															CS pos: 24-25. ANA-HN. Pr: 0.8272							GO:0009987	Cellular process
N1508_contig_11_000524.1	-1	0	0	0																						GO:0008152;GO:0009058;GO:0009403;GO:0009404;GO:0009987;GO:0019748;GO:0044237;GO:0044249;GO:0044550	Metabolic process; Biosynthetic process; Toxin biosynthetic process; Toxin metabolic process; Cellular process; Secondary metabolic process; Cellular metabolic process; Cellular biosynthetic process; Secondary metabolite biosynthetic process	2.82233	1.63189	1.63477
N1508_contig_11_000525.1	0	0	0	0	Subtilase family		Ank,Ank_4,Peptidase_S8						S	S08												GO:0009987	Cellular process	1.39194	1.43788	1.97277
N1508_contig_11_000526.1	0	0	0	0						AA	AA14								CS pos: 24-25. VTA-HL. Pr: 0.6134							NA	NA	1.33563	1.73511	1.74076
N1508_contig_11_000527.1	0	0	0	0	DnaJ molecular chaperone homology domain		DnaJ																			GO:0006457;GO:0009987	Protein folding; Cellular process	1.14837	1.24684	1.32917
N1508_contig_11_000528.1	0	0	0	0	Sorting nexin C terminal		Nexin_C,PX,PXA																			GO:0000003;GO:0007049;GO:0009987;GO:0022414;GO:0051321	Reproduction; Cell cycle; Cellular process; Reproductive process; Meiotic cell cycle	1.64087	1.57498	1.22961
N1508_contig_11_000529.1	0	0	0	0
N1508_contig_11_000530.1	0	0	0	0	Belongs to the peptidase M1 family	LAP2	Leuk-A4-hydro_C,Peptidase_M1						M	M01												GO:0006508;GO:0006518;GO:0006807;GO:0008152;GO:0009056;GO:0009987;GO:0019538;GO:0034641;GO:0043170;GO:0043171;GO:0043603;GO:0044237;GO:0044238;GO:0044248;GO:0071704;GO:1901564;GO:1901565;GO:1901575	Proteolysis; Peptide metabolic process; Nitrogen compound metabolic process; Metabolic process; Catabolic process; Cellular process; Protein metabolic process; Cellular nitrogen compound metabolic process; Macromolecule metabolic process; Peptide catabolic process; Cellular amide metabolic process; Cellular metabolic process; Primary metabolic process; Cellular catabolic process; Organic substance metabolic process; Organonitrogen compound metabolic process; Organonitrogen compound catabolic process; Organic substance catabolic process	1.29012	1.37024	1.01991
N1508_contig_11_000531.1	0	0	0	0	Telomere capping, CST complex subunit		Ten1																			NA	NA	1.35218	1.2213	1.63113
N1508_contig_11_000532.1	0	0	0	0	Belongs to the TRAFAC class myosin-kinesin ATPase superfamily. Kinesin family		DUF3694,FHA,KIF1B,Kinesin,Kinesin_assoc,PH																			GO:0007017;GO:0007018;GO:0009987	Microtubule-based process; Microtubule-based movement; Cellular process	1.16449	1.33596	1.50903
N1508_contig_11_000533.1	0	0	0	0
N1508_contig_11_000534.1	0	0	0	-1	Methyltransferase domain		Methyltransf_23,Methyltransf_25,Methyltransf_31																			GO:0008152;GO:0009058;GO:0009403;GO:0009404;GO:0009987;GO:0019748;GO:0044237;GO:0044249;GO:0044550	Metabolic process; Biosynthetic process; Toxin biosynthetic process; Toxin metabolic process; Cellular process; Secondary metabolic process; Cellular metabolic process; Cellular biosynthetic process; Secondary metabolite biosynthetic process	1.39135	1.21732	1.35766
N1508_contig_11_000535.1	0	0	0	0	Peptidase family M48	OMA1	Peptidase_M48						M	M48												GO:0006508;GO:0006515;GO:0006807;GO:0008152;GO:0009056;GO:0009057;GO:0019538;GO:0030163;GO:0043170;GO:0044238;GO:0051603;GO:0071704;GO:1901564;GO:1901565;GO:1901575	Proteolysis; Protein quality control for misfolded or incompletely synthesized proteins; Nitrogen compound metabolic process; Metabolic process; Catabolic process; Macromolecule catabolic process; Protein metabolic process; Protein catabolic process; Macromolecule metabolic process; Primary metabolic process; Proteolysis involved in protein catabolic process; Organic substance metabolic process; Organonitrogen compound metabolic process; Organonitrogen compound catabolic process; Organic substance catabolic process	1.26552	1.12111	1.03493
N1508_contig_11_000536.1	0	1	0	0	Belongs to the cytochrome b5 family		Cyt-b5																			GO:0006629;GO:0006694;GO:0008152;GO:0008202;GO:0008610;GO:0009058;GO:0016125;GO:0016126;GO:0044238;GO:0071704;GO:1901360;GO:1901362;GO:1901576;GO:1901615;GO:1901617	Lipid metabolic process; Steroid biosynthetic process; Metabolic process; Steroid metabolic process; Lipid biosynthetic process; Biosynthetic process; Sterol metabolic process; Sterol biosynthetic process; Primary metabolic process; Organic substance metabolic process; Organic cyclic compound metabolic process; Organic cyclic compound biosynthetic process; Organic substance biosynthetic process; Organic hydroxy compound metabolic process; Organic hydroxy compound biosynthetic process	1.41019	3.04626	1.11038
N1508_contig_11_000537.1	0	0	1	0	Pyridoxal-dependent decarboxylase conserved domain		Pyridoxal_deC																			GO:0006082;GO:0006520;GO:0006807;GO:0008152;GO:0009987;GO:0019752;GO:0043436;GO:0044237;GO:0044238;GO:0044281;GO:0071704;GO:1901564	Organic acid metabolic process; Cellular amino acid metabolic process; Nitrogen compound metabolic process; Metabolic process; Cellular process; Carboxylic acid metabolic process; Oxoacid metabolic process; Cellular metabolic process; Primary metabolic process; Small molecule metabolic process; Organic substance metabolic process; Organonitrogen compound metabolic process	1.16659	1.60852	3.06597
N1508_contig_11_000538.1	0	0	0	0
N1508_contig_11_000539.1	0	0	0	0															CS pos: 27-28. TET-RQ. Pr: 0.1760	104	4	SSCP				NA	NA	1.40606	1.29137	1.34376
N1508_contig_11_000540.1	0	0	0	0																						GO:0006355;GO:0006357;GO:0009889;GO:0010468;GO:0010556;GO:0019219;GO:0019222;GO:0031323;GO:0031326;GO:0050789;GO:0050794;GO:0051171;GO:0051252;GO:0060255;GO:0065007;GO:0080090;GO:1903506;GO:2001141	Regulation of transcription, DNA-templated; Regulation of transcription by RNA polymerase II; Regulation of biosynthetic process; Regulation of gene expression; Regulation of macromolecule biosynthetic process; Regulation of nucleobase-containing compound metabolic process; Regulation of metabolic process; Regulation of cellular metabolic process; Regulation of cellular biosynthetic process; Regulation of biological process; Regulation of cellular process; Regulation of nitrogen compound metabolic process; Regulation of RNA metabolic process; Regulation of macromolecule metabolic process; Biological regulation; Regulation of primary metabolic process; Regulation of nucleic acid-templated transcription; Regulation of RNA biosynthetic process	1.24981	1.00238	1.01642
N1508_contig_11_000541.1	-1	-1	0	0	Belongs to the zinc-containing alcohol dehydrogenase family. Class-III subfamily	FDH1	ADH_N,ADH_zinc_N																			GO:0006066;GO:0006067;GO:0006069;GO:0006091;GO:0008152;GO:0009987;GO:0034308;GO:0044237;GO:0044281;GO:0071704;GO:1901615	Alcohol metabolic process; Ethanol metabolic process; Ethanol oxidation; Generation of precursor metabolites and energy; Metabolic process; Cellular process; Primary alcohol metabolic process; Cellular metabolic process; Small molecule metabolic process; Organic substance metabolic process; Organic hydroxy compound metabolic process	2.81497	3.1659	1.05216
N1508_contig_11_000542.1	0	0	0	1																								1.00424	1.14167	1.33043
N1508_contig_11_000543.1	1	1	0	0	AN1-like Zinc finger		Rad60-SLD,ubiquitin,zf-AN1																			GO:0006807;GO:0008152;GO:0009987;GO:0019538;GO:0043170;GO:0044237;GO:0044238;GO:0044260;GO:0071704;GO:1901564	Nitrogen compound metabolic process; Metabolic process; Cellular process; Protein metabolic process; Macromolecule metabolic process; Cellular metabolic process; Primary metabolic process; Cellular macromolecule metabolic process; Organic substance metabolic process; Organonitrogen compound metabolic process	2.89774	2.13533	1.37537
N1508_contig_11_000544.1	0	0	0	0	Acyl-CoA dehydrogenase, middle domain		Acyl-CoA_dh_1,Acyl-CoA_dh_M																			GO:0006082;GO:0006629;GO:0006631;GO:0008152;GO:0009987;GO:0019752;GO:0032787;GO:0043436;GO:0044237;GO:0044238;GO:0044255;GO:0044281;GO:0071704	Organic acid metabolic process; Lipid metabolic process; Fatty acid metabolic process; Metabolic process; Cellular process; Carboxylic acid metabolic process; Monocarboxylic acid metabolic process; Oxoacid metabolic process; Cellular metabolic process; Primary metabolic process; Cellular lipid metabolic process; Small molecule metabolic process; Organic substance metabolic process	1.33883	1.79241	1.78019
N1508_contig_11_000545.1	0	0	0	0	Adenosine/AMP deaminase		A_deaminase																			GO:0006139;GO:0006152;GO:0006154;GO:0006725;GO:0006807;GO:0008152;GO:0009056;GO:0009058;GO:0009116;GO:0009119;GO:0009163;GO:0009164;GO:0009987;GO:0018130;GO:0019438;GO:0019439;GO:0034404;GO:0034641;GO:0034654;GO:0034655;GO:0034656;GO:0042278;GO:0042451;GO:0042454;GO:0042455;GO:0044237;GO:0044238;GO:0044248;GO:0044249;GO:0044270;GO:0044271;GO:0044281;GO:0044282;GO:0044283;GO:0046085;GO:0046102;GO:0046103;GO:0046128;GO:0046129;GO:0046130;GO:0046483;GO:0046700;GO:0055086;GO:0071704;GO:0072521;GO:0072522;GO:0072523;GO:1901135;GO:1901136;GO:1901137;GO:1901360;GO:1901361;GO:1901362;GO:1901564;GO:1901565;GO:1901566;GO:1901575;GO:1901576;GO:1901657;GO:1901658;GO:1901659	Nucleobase-containing compound metabolic process; Purine nucleoside catabolic process; Adenosine catabolic process; Cellular aromatic compound metabolic process; Nitrogen compound metabolic process; Metabolic process; Catabolic process; Biosynthetic process; Nucleoside metabolic process; Ribonucleoside metabolic process; Nucleoside biosynthetic process; Nucleoside catabolic process; Cellular process; Heterocycle biosynthetic process; Aromatic compound biosynthetic process; Aromatic compound catabolic process; Nucleobase-containing small molecule biosynthetic process; Cellular nitrogen compound metabolic process; Nucleobase-containing compound biosynthetic process; Nucleobase-containing compound catabolic process; Nucleobase-containing small molecule catabolic process; Purine nucleoside metabolic process; Purine nucleoside biosynthetic process; Ribonucleoside catabolic process; Ribonucleoside biosynthetic process; Cellular metabolic process; Primary metabolic process; Cellular catabolic process; Cellular biosynthetic process; Cellular nitrogen compound catabolic process; Cellular nitrogen compound biosynthetic process; Small molecule metabolic process; Small molecule catabolic process; Small molecule biosynthetic process; Adenosine metabolic process; Inosine metabolic process; Inosine biosynthetic process; Purine ribonucleoside metabolic process; Purine ribonucleoside biosynthetic process; Purine ribonucleoside catabolic process; Heterocycle metabolic process; Heterocycle catabolic process; Nucleobase-containing small molecule metabolic process; Organic substance metabolic process; Purine-containing compound metabolic process; Purine-containing compound biosynthetic process; Purine-containing compound catabolic process; Carbohydrate derivative metabolic process; Carbohydrate derivative catabolic process; Carbohydrate derivative biosynthetic process; Organic cyclic compound metabolic process; Organic cyclic compound catabolic process; Organic cyclic compound biosynthetic process; Organonitrogen compound metabolic process; Organonitrogen compound catabolic process; Organonitrogen compound biosynthetic process; Organic substance catabolic process; Organic substance biosynthetic process; Glycosyl compound metabolic process; Glycosyl compound catabolic process; Glycosyl compound biosynthetic process	1.12605	1.21484	1.94347
N1508_contig_11_000546.1	1	1	0	0	Membrane-associating domain		MARVEL																			NA	NA	6.73416	8.31676	4.80369
N1508_contig_11_000547.1	0	0	0	0	Cell surface protein																					GO:0006810;GO:0006914;GO:0008104;GO:0008152;GO:0009056;GO:0009987;GO:0015031;GO:0033036;GO:0044237;GO:0044248;GO:0045184;GO:0051179;GO:0051234;GO:0051641;GO:0061919;GO:0070727;GO:0071702;GO:0071705	Transport; Autophagy; Protein localization; Metabolic process; Catabolic process; Cellular process; Protein transport; Macromolecule localization; Cellular metabolic process; Cellular catabolic process; Establishment of protein localization; Localization; Establishment of localization; Cellular localization; Process utilizing autophagic mechanism; Cellular macromolecule localization; Organic substance transport; Nitrogen compound transport	2.74883	1.4278	1.43631
N1508_contig_11_000548.1	0	0	0	0	Involved in cytoplasm to vacuole transport (Cvt) and autophagic vesicle formation	atg5	APG5																			GO:0006914;GO:0008152;GO:0009056;GO:0009987;GO:0044237;GO:0044248;GO:0061919	Autophagy; Metabolic process; Catabolic process; Cellular process; Cellular metabolic process; Cellular catabolic process; Process utilizing autophagic mechanism	1.33397	1.08425	1.08694
N1508_contig_11_000549.1	0	0	0	0			UAF_Rrn10																			GO:0006139;GO:0006351;GO:0006352;GO:0006360;GO:0006361;GO:0006725;GO:0006807;GO:0008152;GO:0009058;GO:0009059;GO:0009303;GO:0009987;GO:0010467;GO:0016070;GO:0016072;GO:0018130;GO:0019438;GO:0032774;GO:0034641;GO:0034654;GO:0034660;GO:0042790;GO:0043170;GO:0044237;GO:0044238;GO:0044249;GO:0044271;GO:0046483;GO:0071704;GO:0090304;GO:0097659;GO:0098781;GO:1901360;GO:1901362;GO:1901576	Nucleobase-containing compound metabolic process; Transcription, DNA-templated; DNA-templated transcription, initiation; Transcription by RNA polymerase I; Transcription initiation from RNA polymerase I promoter; Cellular aromatic compound metabolic process; Nitrogen compound metabolic process; Metabolic process; Biosynthetic process; Macromolecule biosynthetic process; rRNA transcription; Cellular process; Gene expression; RNA metabolic process; rRNA metabolic process; Heterocycle biosynthetic process; Aromatic compound biosynthetic process; RNA biosynthetic process; Cellular nitrogen compound metabolic process; Nucleobase-containing compound biosynthetic process; ncRNA metabolic process; Nucleolar large rRNA transcription by RNA polymerase I; Macromolecule metabolic process; Cellular metabolic process; Primary metabolic process; Cellular biosynthetic process; Cellular nitrogen compound biosynthetic process; Heterocycle metabolic process; Organic substance metabolic process; Nucleic acid metabolic process; Nucleic acid-templated transcription; ncRNA transcription; Organic cyclic compound metabolic process; Organic cyclic compound biosynthetic process; Organic substance biosynthetic process	1.3261	1.28282	1.40247
N1508_contig_11_000550.1	0	0	0	0	GAL4-like Zn(II)2Cys6 (or C6 zinc) binuclear cluster DNA-binding domain		Zn_clus																			GO:0006355;GO:0009889;GO:0010468;GO:0010556;GO:0019219;GO:0019222;GO:0031323;GO:0031326;GO:0050789;GO:0050794;GO:0051171;GO:0051252;GO:0060255;GO:0065007;GO:0080090;GO:1903506;GO:2001141	Regulation of transcription, DNA-templated; Regulation of biosynthetic process; Regulation of gene expression; Regulation of macromolecule biosynthetic process; Regulation of nucleobase-containing compound metabolic process; Regulation of metabolic process; Regulation of cellular metabolic process; Regulation of cellular biosynthetic process; Regulation of biological process; Regulation of cellular process; Regulation of nitrogen compound metabolic process; Regulation of RNA metabolic process; Regulation of macromolecule metabolic process; Biological regulation; Regulation of primary metabolic process; Regulation of nucleic acid-templated transcription; Regulation of RNA biosynthetic process	1.42758	1.84222	1.14851
N1508_contig_11_000551.1	0	0	0	0	LETM1-like protein		LETM1																			NA	NA	1.268	1.67166	1.34173
N1508_contig_11_000552.1	0	1	0	0	SCP-2 sterol transfer family		SCP2																			GO:0006629;GO:0006810;GO:0006869;GO:0008152;GO:0010876;GO:0033036;GO:0044238;GO:0051179;GO:0051234;GO:0065007;GO:0071702;GO:0071704	Lipid metabolic process; Transport; Lipid transport; Metabolic process; Lipid localization; Macromolecule localization; Primary metabolic process; Localization; Establishment of localization; Biological regulation; Organic substance transport; Organic substance metabolic process	1.66616	2.41204	1.50416
N1508_contig_11_000553.1	0	0	0	0
N1508_contig_11_000554.1	0	0	0	0	Belongs to the protein kinase superfamily	YCK2	Pkinase																			GO:0006468;GO:0006793;GO:0006796;GO:0006807;GO:0006810;GO:0006897;GO:0007154;GO:0007165;GO:0008152;GO:0009987;GO:0016192;GO:0016310;GO:0018105;GO:0018193;GO:0018209;GO:0019538;GO:0023052;GO:0036211;GO:0043170;GO:0043412;GO:0044237;GO:0044238;GO:0050789;GO:0050794;GO:0050896;GO:0051179;GO:0051234;GO:0051716;GO:0065007;GO:0071704;GO:1901564	Protein phosphorylation; Phosphorus metabolic process; Phosphate-containing compound metabolic process; Nitrogen compound metabolic process; Transport; Endocytosis; Cell communication; Signal transduction; Metabolic process; Cellular process; Vesicle-mediated transport; Phosphorylation; Peptidyl-serine phosphorylation; Peptidyl-amino acid modification; Peptidyl-serine modification; Protein metabolic process; Signaling; Protein modification process; Macromolecule metabolic process; Macromolecule modification; Cellular metabolic process; Primary metabolic process; Regulation of biological process; Regulation of cellular process; Response to stimulus; Localization; Establishment of localization; Cellular response to stimulus; Biological regulation; Organic substance metabolic process; Organonitrogen compound metabolic process	1.09138	1.30152	1.28908
N1508_contig_11_000555.1	0	0	0	0	SANT/Myb-like domain of DAMP1	SWC4	DMAP1,SANT_DAMP1_like																			GO:0006139;GO:0006259;GO:0006281;GO:0006325;GO:0006338;GO:0006473;GO:0006475;GO:0006725;GO:0006807;GO:0006950;GO:0006974;GO:0006996;GO:0008152;GO:0009987;GO:0016043;GO:0016570;GO:0016573;GO:0018193;GO:0018205;GO:0018393;GO:0018394;GO:0019538;GO:0033554;GO:0034641;GO:0036211;GO:0043170;GO:0043412;GO:0043543;GO:0043967;GO:0043968;GO:0044237;GO:0044238;GO:0044260;GO:0046483;GO:0050896;GO:0051276;GO:0051716;GO:0071704;GO:0071840;GO:0090304;GO:1901360;GO:1901564	Nucleobase-containing compound metabolic process; DNA metabolic process; DNA repair; Chromatin organization; Chromatin remodeling; Protein acetylation; Internal protein amino acid acetylation; Cellular aromatic compound metabolic process; Nitrogen compound metabolic process; Response to stress; Cellular response to DNA damage stimulus; Organelle organization; Metabolic process; Cellular process; Cellular component organization; Histone modification; Histone acetylation; Peptidyl-amino acid modification; Peptidyl-lysine modification; Internal peptidyl-lysine acetylation; Peptidyl-lysine acetylation; Protein metabolic process; Cellular response to stress; Cellular nitrogen compound metabolic process; Protein modification process; Macromolecule metabolic process; Macromolecule modification; Protein acylation; Histone H4 acetylation; Histone H2A acetylation; Cellular metabolic process; Primary metabolic process; Cellular macromolecule metabolic process; Heterocycle metabolic process; Response to stimulus; Chromosome organization; Cellular response to stimulus; Organic substance metabolic process; Cellular component organization or biogenesis; Nucleic acid metabolic process; Organic cyclic compound metabolic process; Organonitrogen compound metabolic process	1.17755	1.197	1.01918
N1508_contig_11_000556.1	0	0	0	1	Maltose acetyltransferase		Hexapep,Hexapep_2,Mac,Mac_assoc,Zn_clus																			NA	NA	1.35283	1.78927	1.56088
N1508_contig_11_000557.1	0	0	0	0	cwf18 pre-mRNA splicing factor		cwf18																			GO:0000375;GO:0000377;GO:0000398;GO:0006139;GO:0006396;GO:0006397;GO:0006725;GO:0006807;GO:0008152;GO:0008380;GO:0009987;GO:0010467;GO:0016070;GO:0016071;GO:0034641;GO:0043170;GO:0044237;GO:0044238;GO:0045292;GO:0046483;GO:0071704;GO:0090304;GO:1901360	RNA splicing, via transesterification reactions; RNA splicing, via transesterification reactions with bulged adenosine as nucleophile; mRNA splicing, via spliceosome; Nucleobase-containing compound metabolic process; RNA processing; mRNA processing; Cellular aromatic compound metabolic process; Nitrogen compound metabolic process; Metabolic process; RNA splicing; Cellular process; Gene expression; RNA metabolic process; mRNA metabolic process; Cellular nitrogen compound metabolic process; Macromolecule metabolic process; Cellular metabolic process; Primary metabolic process; mRNA cis splicing, via spliceosome; Heterocycle metabolic process; Organic substance metabolic process; Nucleic acid metabolic process; Organic cyclic compound metabolic process	1.31709	1.38587	1.58743
N1508_contig_11_000558.1	0	0	0	0	SUZ domain		R3H,SUZ																			GO:0005975;GO:0005996;GO:0006012;GO:0008152;GO:0019318;GO:0044238;GO:0044281;GO:0071704	Carbohydrate metabolic process; Monosaccharide metabolic process; Galactose metabolic process; Metabolic process; Hexose metabolic process; Primary metabolic process; Small molecule metabolic process; Organic substance metabolic process	1.0944	1.20461	1.02344
N1508_contig_11_000559.1	0	-1	-1	0	Utp25, U3 small nucleolar RNA-associated SSU processome protein 25	UTP25	UTP25																			GO:0006139;GO:0006364;GO:0006396;GO:0006725;GO:0006807;GO:0008152;GO:0009987;GO:0010467;GO:0016070;GO:0016072;GO:0022613;GO:0034470;GO:0034641;GO:0034660;GO:0042254;GO:0043170;GO:0044085;GO:0044237;GO:0044238;GO:0046483;GO:0071704;GO:0071840;GO:0090304;GO:1901360	Nucleobase-containing compound metabolic process; rRNA processing; RNA processing; Cellular aromatic compound metabolic process; Nitrogen compound metabolic process; Metabolic process; Cellular process; Gene expression; RNA metabolic process; rRNA metabolic process; Ribonucleoprotein complex biogenesis; ncRNA processing; Cellular nitrogen compound metabolic process; ncRNA metabolic process; Ribosome biogenesis; Macromolecule metabolic process; Cellular component biogenesis; Cellular metabolic process; Primary metabolic process; Heterocycle metabolic process; Organic substance metabolic process; Cellular component organization or biogenesis; Nucleic acid metabolic process; Organic cyclic compound metabolic process	1.61619	2.33086	2.59498
N1508_contig_11_000560.1	0	-1	0	0	Component of the MICOS complex, a large protein complex of the mitochondrial inner membrane that plays crucial roles in the maintenance of crista junctions, inner membrane architecture, and formation of contact sites to the outer membrane		AIM5																			GO:0006996;GO:0007005;GO:0007006;GO:0007007;GO:0009987;GO:0016043;GO:0042407;GO:0061024;GO:0071840	Organelle organization; Mitochondrion organization; Mitochondrial membrane organization; Inner mitochondrial membrane organization; Cellular process; Cellular component organization; Cristae formation; Membrane organization; Cellular component organization or biogenesis	1.76699	2.152	1.16627
N1508_contig_11_000561.1	-1	0	0	0	Delta-aminolevulinic acid dehydratase	HEM2	ALAD																			GO:0006725;GO:0006778;GO:0006779;GO:0006782;GO:0006783;GO:0006807;GO:0008152;GO:0009058;GO:0009987;GO:0018130;GO:0019438;GO:0033013;GO:0033014;GO:0034641;GO:0042168;GO:0042440;GO:0044237;GO:0044249;GO:0044271;GO:0046148;GO:0046483;GO:0046501;GO:0071704;GO:1901360;GO:1901362;GO:1901564;GO:1901566;GO:1901576	Cellular aromatic compound metabolic process; Porphyrin-containing compound metabolic process; Porphyrin-containing compound biosynthetic process; Protoporphyrinogen IX biosynthetic process; Heme biosynthetic process; Nitrogen compound metabolic process; Metabolic process; Biosynthetic process; Cellular process; Heterocycle biosynthetic process; Aromatic compound biosynthetic process; Tetrapyrrole metabolic process; Tetrapyrrole biosynthetic process; Cellular nitrogen compound metabolic process; Heme metabolic process; Pigment metabolic process; Cellular metabolic process; Cellular biosynthetic process; Cellular nitrogen compound biosynthetic process; Pigment biosynthetic process; Heterocycle metabolic process; Protoporphyrinogen IX metabolic process; Organic substance metabolic process; Organic cyclic compound metabolic process; Organic cyclic compound biosynthetic process; Organonitrogen compound metabolic process; Organonitrogen compound biosynthetic process; Organic substance biosynthetic process	2.38831	1.21428	1.3471
N1508_contig_11_000562.1	1	0	0	0	Glutathione S-transferase, C-terminal domain		GST_C,GST_C_2,GST_C_3,GST_N,GST_N_2																			GO:0006518;GO:0006575;GO:0006749;GO:0006790;GO:0006807;GO:0008152;GO:0009987;GO:0034641;GO:0043603;GO:0044237;GO:0071704;GO:1901564	Peptide metabolic process; Cellular modified amino acid metabolic process; Glutathione metabolic process; Sulfur compound metabolic process; Nitrogen compound metabolic process; Metabolic process; Cellular process; Cellular nitrogen compound metabolic process; Cellular amide metabolic process; Cellular metabolic process; Organic substance metabolic process; Organonitrogen compound metabolic process	4.36521	1.68688	1.69896
N1508_contig_11_000563.1	0	0	0	0																						GO:0006468;GO:0006793;GO:0006796;GO:0006807;GO:0008152;GO:0009987;GO:0016310;GO:0019538;GO:0036211;GO:0043170;GO:0043412;GO:0044237;GO:0044238;GO:0050789;GO:0050794;GO:0065007;GO:0071704;GO:1901564	Protein phosphorylation; Phosphorus metabolic process; Phosphate-containing compound metabolic process; Nitrogen compound metabolic process; Metabolic process; Cellular process; Phosphorylation; Protein metabolic process; Protein modification process; Macromolecule metabolic process; Macromolecule modification; Cellular metabolic process; Primary metabolic process; Regulation of biological process; Regulation of cellular process; Biological regulation; Organic substance metabolic process; Organonitrogen compound metabolic process
N1508_contig_11_000564.1	1	0	0	0	Acyltransferase family		Acyl_transf_3																			NA	NA	3.25112	1.62925	1.15044
N1508_contig_11_000565.1	0	0	0	0	Pfam:Y_phosphatase3C		Y_phosphatase3																			GO:0006470;GO:0006793;GO:0006796;GO:0006807;GO:0008152;GO:0009987;GO:0016311;GO:0019538;GO:0036211;GO:0043170;GO:0043412;GO:0044237;GO:0044238;GO:0071704;GO:1901564	Protein dephosphorylation; Phosphorus metabolic process; Phosphate-containing compound metabolic process; Nitrogen compound metabolic process; Metabolic process; Cellular process; Dephosphorylation; Protein metabolic process; Protein modification process; Macromolecule metabolic process; Macromolecule modification; Cellular metabolic process; Primary metabolic process; Organic substance metabolic process; Organonitrogen compound metabolic process	1.70893	1.41081	1.12189
N1508_contig_11_000566.1	1	1	1	0																								5.49095	4.55119	8.35305
N1508_contig_11_000567.1	0	0	0	0
N1508_contig_11_000568.1	0	0	0	0	Protein of unknown function (DUF1279)	NAT2	DUF1279																			GO:0006473;GO:0006474;GO:0006807;GO:0008152;GO:0010467;GO:0017196;GO:0018193;GO:0018206;GO:0019538;GO:0031365;GO:0036211;GO:0043170;GO:0043412;GO:0043543;GO:0044238;GO:0051604;GO:0071704;GO:1901564	Protein acetylation; N-terminal protein amino acid acetylation; Nitrogen compound metabolic process; Metabolic process; Gene expression; N-terminal peptidyl-methionine acetylation; Peptidyl-amino acid modification; Peptidyl-methionine modification; Protein metabolic process; N-terminal protein amino acid modification; Protein modification process; Macromolecule metabolic process; Macromolecule modification; Protein acylation; Primary metabolic process; Protein maturation; Organic substance metabolic process; Organonitrogen compound metabolic process	1.24643	1.54343	1.22155
N1508_contig_11_000569.1	0	0	0	0																						NA	NA
N1508_contig_11_000570.1	0	0	0	0
N1508_contig_11_000571.1	0	0	0	1																						NA	NA	1.70741	1.27302	2.15613
N1508_contig_11_000572.1	1	0	0	1																								4.76421	1.78091	2.16733
N1508_contig_11_000573.1	0	0	1	0	Membrane-associating domain	NCE102	MARVEL																			GO:0006810;GO:0008104;GO:0009987;GO:0015031;GO:0016043;GO:0022607;GO:0033036;GO:0044085;GO:0045184;GO:0051179;GO:0051234;GO:0051641;GO:0051668;GO:0070727;GO:0070941;GO:0071702;GO:0071705;GO:0071840;GO:0072657;GO:0072659;GO:1990778	Transport; Protein localization; Cellular process; Protein transport; Cellular component organization; Cellular component assembly; Macromolecule localization; Cellular component biogenesis; Establishment of protein localization; Localization; Establishment of localization; Cellular localization; Localization within membrane; Cellular macromolecule localization; Eisosome assembly; Organic substance transport; Nitrogen compound transport; Cellular component organization or biogenesis; Protein localization to membrane; Protein localization to plasma membrane; Protein localization to cell periphery	1.89498	1.03615	5.00819
N1508_contig_11_000574.1	0	0	0	0	domain present in translation initiation factor eIF2B and eIF5	SUI3	eIF-5_eIF-2B																			GO:0001731;GO:0001732;GO:0002181;GO:0002183;GO:0006412;GO:0006413;GO:0006417;GO:0006518;GO:0006807;GO:0008152;GO:0009058;GO:0009059;GO:0009889;GO:0009987;GO:0010467;GO:0010468;GO:0010556;GO:0010608;GO:0016043;GO:0019222;GO:0019538;GO:0022607;GO:0022613;GO:0022618;GO:0031323;GO:0031326;GO:0034248;GO:0034641;GO:0034645;GO:0043043;GO:0043170;GO:0043603;GO:0043604;GO:0043933;GO:0044085;GO:0044237;GO:0044238;GO:0044249;GO:0044260;GO:0044271;GO:0050789;GO:0050794;GO:0051171;GO:0051246;GO:0060255;GO:0065003;GO:0065007;GO:0071704;GO:0071826;GO:0071840;GO:0080090;GO:1901564;GO:1901566;GO:1901576;GO:2000112	Formation of translation preinitiation complex; Formation of cytoplasmic translation initiation complex; Cytoplasmic translation; Cytoplasmic translational initiation; Translation; Translational initiation; Regulation of translation; Peptide metabolic process; Nitrogen compound metabolic process; Metabolic process; Biosynthetic process; Macromolecule biosynthetic process; Regulation of biosynthetic process; Cellular process; Gene expression; Regulation of gene expression; Regulation of macromolecule biosynthetic process; Post-transcriptional regulation of gene expression; Cellular component organization; Regulation of metabolic process; Protein metabolic process; Cellular component assembly; Ribonucleoprotein complex biogenesis; Ribonucleoprotein complex assembly; Regulation of cellular metabolic process; Regulation of cellular biosynthetic process; Regulation of cellular amide metabolic process; Cellular nitrogen compound metabolic process; Cellular macromolecule biosynthetic process; Peptide biosynthetic process; Macromolecule metabolic process; Cellular amide metabolic process; Amide biosynthetic process; Protein-containing complex organization; Cellular component biogenesis; Cellular metabolic process; Primary metabolic process; Cellular biosynthetic process; Cellular macromolecule metabolic process; Cellular nitrogen compound biosynthetic process; Regulation of biological process; Regulation of cellular process; Regulation of nitrogen compound metabolic process; Regulation of protein metabolic process; Regulation of macromolecule metabolic process; Protein-containing complex assembly; Biological regulation; Organic substance metabolic process; Ribonucleoprotein complex subunit organization; Cellular component organization or biogenesis; Regulation of primary metabolic process; Organonitrogen compound metabolic process; Organonitrogen compound biosynthetic process; Organic substance biosynthetic process; Regulation of cellular macromolecule biosynthetic process	1.23026	1.10128	1.27264
N1508_contig_11_000575.1	0	0	0	0	AFG1-like ATPase		AFG1_ATPase,DnaJ																			GO:0006807;GO:0008152;GO:0009056;GO:0009057;GO:0009987;GO:0019538;GO:0030163;GO:0043170;GO:0044238;GO:0071704;GO:1901564;GO:1901565;GO:1901575	Nitrogen compound metabolic process; Metabolic process; Catabolic process; Macromolecule catabolic process; Cellular process; Protein metabolic process; Protein catabolic process; Macromolecule metabolic process; Primary metabolic process; Organic substance metabolic process; Organonitrogen compound metabolic process; Organonitrogen compound catabolic process; Organic substance catabolic process	1.76845	1.66081	1.26122
N1508_contig_11_000576.1	1	0	0	0			DUF4536																			NA	NA	2.73381	1.48186	1.37317
N1508_contig_11_000577.1	0	-1	0	0	Exosome complex exonuclease RRP4 N-terminal region	rrp4	ECR1_N,KH_6																			GO:0000288;GO:0000291;GO:0000459;GO:0000460;GO:0000466;GO:0000467;GO:0000469;GO:0000956;GO:0006139;GO:0006364;GO:0006396;GO:0006399;GO:0006401;GO:0006402;GO:0006417;GO:0006725;GO:0006807;GO:0008152;GO:0009056;GO:0009057;GO:0009889;GO:0009890;GO:0009892;GO:0009893;GO:0009894;GO:0009896;GO:0009987;GO:0010467;GO:0010468;GO:0010556;GO:0010558;GO:0010604;GO:0010605;GO:0010608;GO:0010629;GO:0016070;GO:0016071;GO:0016072;GO:0016073;GO:0016074;GO:0016075;GO:0016078;GO:0016180;GO:0017148;GO:0019219;GO:0019222;GO:0019439;GO:0022613;GO:0031123;GO:0031125;GO:0031126;GO:0031323;GO:0031324;GO:0031325;GO:0031326;GO:0031327;GO:0031329;GO:0031331;GO:0034248;GO:0034249;GO:0034427;GO:0034470;GO:0034472;GO:0034475;GO:0034641;GO:0034655;GO:0034660;GO:0034661;GO:0042254;GO:0043144;GO:0043170;GO:0043487;GO:0043488;GO:0043628;GO:0043632;GO:0043633;GO:0043634;GO:0043928;GO:0044085;GO:0044237;GO:0044238;GO:0044248;GO:0044260;GO:0044265;GO:0044270;GO:0045935;GO:0046483;GO:0046700;GO:0048518;GO:0048519;GO:0048522;GO:0048523;GO:0050779;GO:0050789;GO:0050794;GO:0051171;GO:0051172;GO:0051173;GO:0051246;GO:0051248;GO:0051252;GO:0051254;GO:0060255;GO:0061013;GO:0061014;GO:0061157;GO:0065007;GO:0065008;GO:0071025;GO:0071027;GO:0071028;GO:0071029;GO:0071034;GO:0071035;GO:0071038;GO:0071043;GO:0071046;GO:0071051;GO:0071704;GO:0071840;GO:0080090;GO:0090304;GO:0090305;GO:0090501;GO:0090503;GO:0106354;GO:1901360;GO:1901361;GO:1901575;GO:1903311;GO:1903313;GO:2000112;GO:2000113	Nuclear-transcribed mRNA catabolic process, deadenylation-dependent decay; Nuclear-transcribed mRNA catabolic process, exonucleolytic; Exonucleolytic trimming involved in rRNA processing; Maturation of 5.8S rRNA; Maturation of 5.8S rRNA from tricistronic rRNA transcript (SSU-rRNA, 5.8S rRNA, LSU-rRNA); Exonucleolytic trimming to generate mature 3-end of 5.8S rRNA from tricistronic rRNA transcript (SSU-rRNA, 5.8S rRNA, LSU-rRNA); Cleavage involved in rRNA processing; Nuclear-transcribed mRNA catabolic process; Nucleobase-containing compound metabolic process; rRNA processing; RNA processing; tRNA metabolic process; RNA catabolic process; mRNA catabolic process; Regulation of translation; Cellular aromatic compound metabolic process; Nitrogen compound metabolic process; Metabolic process; Catabolic process; Macromolecule catabolic process; Regulation of biosynthetic process; Negative regulation of biosynthetic process; Negative regulation of metabolic process; Positive regulation of metabolic process; Regulation of catabolic process; Positive regulation of catabolic process; Cellular process; Gene expression; Regulation of gene expression; Regulation of macromolecule biosynthetic process; Negative regulation of macromolecule biosynthetic process; Positive regulation of macromolecule metabolic process; Negative regulation of macromolecule metabolic process; Post-transcriptional regulation of gene expression; Negative regulation of gene expression; RNA metabolic process; mRNA metabolic process; rRNA metabolic process; snRNA metabolic process; sno(s)RNA metabolic process; rRNA catabolic process; tRNA catabolic process; snRNA processing; Negative regulation of translation; Regulation of nucleobase-containing compound metabolic process; Regulation of metabolic process; Aromatic compound catabolic process; Ribonucleoprotein complex biogenesis; RNA 3-end processing; rRNA 3-end processing; sno(s)RNA 3-end processing; Regulation of cellular metabolic process; Negative regulation of cellular metabolic process; Positive regulation of cellular metabolic process; Regulation of cellular biosynthetic process; Negative regulation of cellular biosynthetic process; Regulation of cellular catabolic process; Positive regulation of cellular catabolic process; Regulation of cellular amide metabolic process; Negative regulation of cellular amide metabolic process; Nuclear-transcribed mRNA catabolic process, exonucleolytic, 3-5; ncRNA processing; snRNA 3-end processing; U4 snRNA 3-end processing; Cellular nitrogen compound metabolic process; Nucleobase-containing compound catabolic process; ncRNA metabolic process; ncRNA catabolic process; Ribosome biogenesis; sno(s)RNA processing; Macromolecule metabolic process; Regulation of RNA stability; Regulation of mRNA stability; Small regulatory ncRNA 3-end processing; Modification-dependent macromolecule catabolic process; Polyadenylation-dependent RNA catabolic process; Polyadenylation-dependent ncRNA catabolic process; Exonucleolytic catabolism of deadenylated mRNA; Cellular component biogenesis; Cellular metabolic process; Primary metabolic process; Cellular catabolic process; Cellular macromolecule metabolic process; Cellular macromolecule catabolic process; Cellular nitrogen compound catabolic process; Positive regulation of nucleobase-containing compound metabolic process; Heterocycle metabolic process; Heterocycle catabolic process; Positive regulation of biological process; Negative regulation of biological process; Positive regulation of cellular process; Negative regulation of cellular process; RNA destabilization; Regulation of biological process; Regulation of cellular process; Regulation of nitrogen compound metabolic process; Negative regulation of nitrogen compound metabolic process; Positive regulation of nitrogen compound metabolic process; Regulation of protein metabolic process; Negative regulation of protein metabolic process; Regulation of RNA metabolic process; Positive regulation of RNA metabolic process; Regulation of macromolecule metabolic process; Regulation of mRNA catabolic process; Positive regulation of mRNA catabolic process; mRNA destabilization; Biological regulation; Regulation of biological quality; RNA surveillance; Nuclear RNA surveillance; Nuclear mRNA surveillance; Nuclear ncRNA surveillance; CUT catabolic process; Nuclear polyadenylation-dependent rRNA catabolic process; Nuclear polyadenylation-dependent tRNA catabolic process; CUT metabolic process; Nuclear polyadenylation-dependent ncRNA catabolic process; Polyadenylation-dependent snoRNA 3-end processing; Organic substance metabolic process; Cellular component organization or biogenesis; Regulation of primary metabolic process; Nucleic acid metabolic process; Nucleic acid phosphodiester bond hydrolysis; RNA phosphodiester bond hydrolysis; RNA phosphodiester bond hydrolysis, exonucleolytic; tRNA surveillance; Organic cyclic compound metabolic process; Organic cyclic compound catabolic process; Organic substance catabolic process; Regulation of mRNA metabolic process; Positive regulation of mRNA metabolic process; Regulation of cellular macromolecule biosynthetic process; Negative regulation of cellular macromolecule biosynthetic process	1.43787	2.35682	1.38867
N1508_contig_11_000578.1	1	0	0	0	Involved in protein N-glycosylation. Essential for the second step of the dolichol-linked oligosaccharide pathway	ALG13	Glyco_tran_28_C			GT	GT1															GO:0006486;GO:0006487;GO:0006488;GO:0006490;GO:0006629;GO:0006807;GO:0008152;GO:0009058;GO:0009059;GO:0009100;GO:0009101;GO:0009987;GO:0019538;GO:0034645;GO:0036211;GO:0043170;GO:0043412;GO:0043413;GO:0044237;GO:0044238;GO:0044249;GO:0044255;GO:0044260;GO:0070085;GO:0071704;GO:1901135;GO:1901137;GO:1901564;GO:1901566;GO:1901576	Protein glycosylation; Protein N-linked glycosylation; Dolichol-linked oligosaccharide biosynthetic process; Oligosaccharide-lipid intermediate biosynthetic process; Lipid metabolic process; Nitrogen compound metabolic process; Metabolic process; Biosynthetic process; Macromolecule biosynthetic process; Glycoprotein metabolic process; Glycoprotein biosynthetic process; Cellular process; Protein metabolic process; Cellular macromolecule biosynthetic process; Protein modification process; Macromolecule metabolic process; Macromolecule modification; Macromolecule glycosylation; Cellular metabolic process; Primary metabolic process; Cellular biosynthetic process; Cellular lipid metabolic process; Cellular macromolecule metabolic process; Glycosylation; Organic substance metabolic process; Carbohydrate derivative metabolic process; Carbohydrate derivative biosynthetic process; Organonitrogen compound metabolic process; Organonitrogen compound biosynthetic process; Organic substance biosynthetic process	2.58448	1.05648	1.30605
N1508_contig_11_000579.1	0	0	0	-1	Gpi anchored serine-threonine rich protein														CS pos: 16-17. VSA-AS. Pr: 0.5324							GO:0009987	Cellular process	1.53135	1.69903	2.62499
N1508_contig_11_000580.1	0	0	0	0	Alba		Alba																			NA	NA	1.26194	1.013	1.20848
N1508_contig_11_000581.1	0	0	0	0	Tctex-1 family		Tctex-1																			GO:0007017;GO:0007018;GO:0009987	Microtubule-based process; Microtubule-based movement; Cellular process	1.74063	1.01839	1.34606
N1508_contig_11_000582.1	0	1	0	1	F-box domain-containing protein		F-box																			NA	NA	1.97179	2.22398	1.29345
N1508_contig_11_000583.1	0	0	0	0	SIS domain		SIS																			GO:0008152;GO:0071704;GO:1901135	Metabolic process; Organic substance metabolic process; Carbohydrate derivative metabolic process	1.1705	1.70804	1.37123
N1508_contig_11_000584.1	0	0	0	0	Saccharomyces cerevisiae YDR089w		SPX,VTC																			GO:0006810;GO:0007154;GO:0009987;GO:0050896;GO:0051179;GO:0051234;GO:0051716	Transport; Cell communication; Cellular process; Response to stimulus; Localization; Establishment of localization; Cellular response to stimulus	1.46196	1.01217	1.15977
N1508_contig_11_000585.1	-1	1	0	0	Acetyltransferase (GNAT) domain		Acetyltransf_1,Acetyltransf_10,Acetyltransf_7																			GO:0006355;GO:0006357;GO:0009889;GO:0010468;GO:0010556;GO:0019219;GO:0019222;GO:0031323;GO:0031326;GO:0050789;GO:0050794;GO:0051171;GO:0051252;GO:0060255;GO:0065007;GO:0080090;GO:1903506;GO:2001141	Regulation of transcription, DNA-templated; Regulation of transcription by RNA polymerase II; Regulation of biosynthetic process; Regulation of gene expression; Regulation of macromolecule biosynthetic process; Regulation of nucleobase-containing compound metabolic process; Regulation of metabolic process; Regulation of cellular metabolic process; Regulation of cellular biosynthetic process; Regulation of biological process; Regulation of cellular process; Regulation of nitrogen compound metabolic process; Regulation of RNA metabolic process; Regulation of macromolecule metabolic process; Biological regulation; Regulation of primary metabolic process; Regulation of nucleic acid-templated transcription; Regulation of RNA biosynthetic process	2.02199	2.85663	2.3809
N1508_contig_11_000586.1	0	0	0	0
N1508_contig_11_000587.1	0	0	0	0																								1.24413	1.2346	1.34753
N1508_contig_11_000588.1	0	0	0	0	Belongs to the peptidase S10 family	KEX1	Peptidase_S10						S	S10					CS pos: 27-28. SAA-EQ. Pr: 0.4531							GO:0006508;GO:0006807;GO:0006915;GO:0008152;GO:0008219;GO:0009987;GO:0012501;GO:0019538;GO:0043170;GO:0044238;GO:0071704;GO:1901564	Proteolysis; Nitrogen compound metabolic process; Apoptotic process; Metabolic process; Cell death; Cellular process; Programmed cell death; Protein metabolic process; Macromolecule metabolic process; Primary metabolic process; Organic substance metabolic process; Organonitrogen compound metabolic process	1.11551	1.12675	1.08879
N1508_contig_11_000589.1	0	0	0	0	Zinc knuckle		zf-CCHC,zf-CCHC_3,zf-CCHC_4																			GO:0006807;GO:0008152;GO:0009987;GO:0034641;GO:0044237;GO:0071704	Nitrogen compound metabolic process; Metabolic process; Cellular process; Cellular nitrogen compound metabolic process; Cellular metabolic process; Organic substance metabolic process	2.13641	1.55177	1.54279
N1508_contig_11_000590.1	0	1	0	0	Glutathione S-transferase, C-terminal domain		GST_C,GST_C_2,GST_N_3																			GO:0006518;GO:0006575;GO:0006749;GO:0006790;GO:0006807;GO:0008152;GO:0009987;GO:0034641;GO:0042221;GO:0043603;GO:0044237;GO:0050896;GO:0071704;GO:1901564	Peptide metabolic process; Cellular modified amino acid metabolic process; Glutathione metabolic process; Sulfur compound metabolic process; Nitrogen compound metabolic process; Metabolic process; Cellular process; Cellular nitrogen compound metabolic process; Response to chemical; Cellular amide metabolic process; Cellular metabolic process; Response to stimulus; Organic substance metabolic process; Organonitrogen compound metabolic process	1.12943	2.37569	1.58082
N1508_contig_11_000591.1	0	1	0	0	Aft1 HRR domain	SKO1	Aft1_HRA,Aft1_HRR,Aft1_OSA,bZIP_1																			GO:0006355;GO:0006357;GO:0009889;GO:0010468;GO:0010556;GO:0019219;GO:0019222;GO:0031323;GO:0031326;GO:0050789;GO:0050794;GO:0051171;GO:0051252;GO:0060255;GO:0065007;GO:0080090;GO:1903506;GO:2001141	Regulation of transcription, DNA-templated; Regulation of transcription by RNA polymerase II; Regulation of biosynthetic process; Regulation of gene expression; Regulation of macromolecule biosynthetic process; Regulation of nucleobase-containing compound metabolic process; Regulation of metabolic process; Regulation of cellular metabolic process; Regulation of cellular biosynthetic process; Regulation of biological process; Regulation of cellular process; Regulation of nitrogen compound metabolic process; Regulation of RNA metabolic process; Regulation of macromolecule metabolic process; Biological regulation; Regulation of primary metabolic process; Regulation of nucleic acid-templated transcription; Regulation of RNA biosynthetic process	1.22803	2.04398	1.23386
N1508_contig_11_000592.1	0	0	0	0	Mis12-Mtw1 protein family		MIS13																			GO:0000003;GO:0000070;GO:0000278;GO:0000280;GO:0000819;GO:0006996;GO:0007049;GO:0007059;GO:0007127;GO:0008608;GO:0009987;GO:0016043;GO:0022402;GO:0022414;GO:0045132;GO:0045143;GO:0048285;GO:0051276;GO:0051301;GO:0051316;GO:0051321;GO:0051455;GO:0061982;GO:0071840;GO:0098813;GO:0140013;GO:0140014;GO:1903046;GO:1903047	Reproduction; Mitotic sister chromatid segregation; Mitotic cell cycle; Nuclear division; Sister chromatid segregation; Organelle organization; Cell cycle; Chromosome segregation; Meiosis I; Attachment of spindle microtubules to kinetochore; Cellular process; Cellular component organization; Cell cycle process; Reproductive process; Meiotic chromosome segregation; Homologous chromosome segregation; Organelle fission; Chromosome organization; Cell division; Attachment of spindle microtubules to kinetochore involved in meiotic chromosome segregation; Meiotic cell cycle; Monopolar spindle attachment to meiosis I kinetochore; Meiosis I cell cycle process; Cellular component organization or biogenesis; Nuclear chromosome segregation; Meiotic nuclear division; Mitotic nuclear division; Meiotic cell cycle process; Mitotic cell cycle process	1.04659	1.32842	1.26568
N1508_contig_11_000593.1	0	0	0	0	Component of the spliceosomal U1 snRNP, which is essential for recognition of the pre-mRNA 5' splice-site and the subsequent assembly of the spliceosome. U1-C is directly involved in initial 5' splice-site recognition for both constitutive and regulated alternative splicing. The interaction with the 5' splice-site seems to precede base-pairing between the pre-mRNA and the U1 snRNA. Stimulates commitment or early (E) complex formation by stabilizing the base pairing of the 5' end of the U1 snRNA and the 5' splice-site region	YHC1	zf-U1																			GO:0000245;GO:0000375;GO:0000377;GO:0000387;GO:0000395;GO:0000398;GO:0006139;GO:0006376;GO:0006396;GO:0006397;GO:0006725;GO:0006807;GO:0008152;GO:0008380;GO:0009987;GO:0010467;GO:0016043;GO:0016070;GO:0016071;GO:0022607;GO:0022613;GO:0022618;GO:0034641;GO:0043170;GO:0043933;GO:0044085;GO:0044237;GO:0044238;GO:0045292;GO:0046483;GO:0065003;GO:0071704;GO:0071826;GO:0071840;GO:0090304;GO:1901360	Spliceosomal complex assembly; RNA splicing, via transesterification reactions; RNA splicing, via transesterification reactions with bulged adenosine as nucleophile; Spliceosomal snRNP assembly; mRNA 5-splice site recognition; mRNA splicing, via spliceosome; Nucleobase-containing compound metabolic process; mRNA splice site selection; RNA processing; mRNA processing; Cellular aromatic compound metabolic process; Nitrogen compound metabolic process; Metabolic process; RNA splicing; Cellular process; Gene expression; Cellular component organization; RNA metabolic process; mRNA metabolic process; Cellular component assembly; Ribonucleoprotein complex biogenesis; Ribonucleoprotein complex assembly; Cellular nitrogen compound metabolic process; Macromolecule metabolic process; Protein-containing complex organization; Cellular component biogenesis; Cellular metabolic process; Primary metabolic process; mRNA cis splicing, via spliceosome; Heterocycle metabolic process; Protein-containing complex assembly; Organic substance metabolic process; Ribonucleoprotein complex subunit organization; Cellular component organization or biogenesis; Nucleic acid metabolic process; Organic cyclic compound metabolic process	1.18081	1.39645	1.45179
N1508_contig_11_000594.1	0	0	0	0	Dienelactone hydrolase family		DLH																			NA	NA	1.62074	1.59127	1.48515
N1508_contig_11_000595.1	0	0	0	0
N1508_contig_11_000596.1	0	1	0	0	Clock-controlled protein 6														CS pos: 16-17. VSA-VY. Pr: 0.9099	163	5	SSCP				GO:0009987;GO:0016043;GO:0045229;GO:0071554;GO:0071555;GO:0071840	Cellular process; Cellular component organization; External encapsulating structure organization; Cell wall organization or biogenesis; Cell wall organization; Cellular component organization or biogenesis	1.24925	2.85057	1.33848
N1508_contig_11_000597.1	1	0	0	0	Acetyl-coenzyme A synthetase N-terminus		ACAS_N,ADH_zinc_N,AMP-binding,AMP-binding_C																			GO:0006082;GO:0006083;GO:0006084;GO:0006085;GO:0006139;GO:0006163;GO:0006164;GO:0006637;GO:0006725;GO:0006753;GO:0006790;GO:0006793;GO:0006796;GO:0006807;GO:0008152;GO:0009058;GO:0009117;GO:0009150;GO:0009152;GO:0009165;GO:0009259;GO:0009260;GO:0009987;GO:0018130;GO:0019427;GO:0019438;GO:0019637;GO:0019693;GO:0019752;GO:0032787;GO:0033865;GO:0033866;GO:0033875;GO:0034030;GO:0034032;GO:0034033;GO:0034641;GO:0034654;GO:0035383;GO:0035384;GO:0043436;GO:0043603;GO:0043604;GO:0044237;GO:0044238;GO:0044249;GO:0044271;GO:0044272;GO:0044281;GO:0046390;GO:0046483;GO:0055086;GO:0071616;GO:0071704;GO:0072521;GO:0072522;GO:0090407;GO:1901135;GO:1901137;GO:1901293;GO:1901360;GO:1901362;GO:1901564;GO:1901566;GO:1901576	Organic acid metabolic process; Acetate metabolic process; acetyl-CoA metabolic process; acetyl-CoA biosynthetic process; Nucleobase-containing compound metabolic process; Purine nucleotide metabolic process; Purine nucleotide biosynthetic process; acyl-CoA metabolic process; Cellular aromatic compound metabolic process; Nucleoside phosphate metabolic process; Sulfur compound metabolic process; Phosphorus metabolic process; Phosphate-containing compound metabolic process; Nitrogen compound metabolic process; Metabolic process; Biosynthetic process; Nucleotide metabolic process; Purine ribonucleotide metabolic process; Purine ribonucleotide biosynthetic process; Nucleotide biosynthetic process; Ribonucleotide metabolic process; Ribonucleotide biosynthetic process; Cellular process; Heterocycle biosynthetic process; acetyl-CoA biosynthetic process from acetate; Aromatic compound biosynthetic process; Organophosphate metabolic process; Ribose phosphate metabolic process; Carboxylic acid metabolic process; Monocarboxylic acid metabolic process; Nucleoside bisphosphate metabolic process; Nucleoside bisphosphate biosynthetic process; Ribonucleoside bisphosphate metabolic process; Ribonucleoside bisphosphate biosynthetic process; Purine nucleoside bisphosphate metabolic process; Purine nucleoside bisphosphate biosynthetic process; Cellular nitrogen compound metabolic process; Nucleobase-containing compound biosynthetic process; Thioester metabolic process; Thioester biosynthetic process; Oxoacid metabolic process; Cellular amide metabolic process; Amide biosynthetic process; Cellular metabolic process; Primary metabolic process; Cellular biosynthetic process; Cellular nitrogen compound biosynthetic process; Sulfur compound biosynthetic process; Small molecule metabolic process; Ribose phosphate biosynthetic process; Heterocycle metabolic process; Nucleobase-containing small molecule metabolic process; acyl-CoA biosynthetic process; Organic substance metabolic process; Purine-containing compound metabolic process; Purine-containing compound biosynthetic process; Organophosphate biosynthetic process; Carbohydrate derivative metabolic process; Carbohydrate derivative biosynthetic process; Nucleoside phosphate biosynthetic process; Organic cyclic compound metabolic process; Organic cyclic compound biosynthetic process; Organonitrogen compound metabolic process; Organonitrogen compound biosynthetic process; Organic substance biosynthetic process	2.38779	1.71649	1.79456
N1508_contig_11_000598.1	0	0	0	0	KilA-N	stuA	KilA-N																			GO:0000003;GO:0009653;GO:0009987;GO:0019954;GO:0030154;GO:0030435;GO:0030436;GO:0032502;GO:0043934;GO:0048315;GO:0048468;GO:0048646;GO:0048856;GO:0048869;GO:0061794	Reproduction; Anatomical structure morphogenesis; Cellular process; Asexual reproduction; Cell differentiation; Sporulation resulting in formation of a cellular spore; Asexual sporulation; Developmental process; Sporulation; Conidium formation; Cell development; Anatomical structure formation involved in morphogenesis; Anatomical structure development; Cellular developmental process; Conidium development	1.31875	1.38824	1.12751
N1508_contig_11_000599.1	0	0	0	0	Central kinetochore-associated		Kinetocho_Slk19																			GO:0000003;GO:0000022;GO:0000070;GO:0000226;GO:0000278;GO:0000280;GO:0000819;GO:0006810;GO:0006886;GO:0006996;GO:0007010;GO:0007017;GO:0007018;GO:0007020;GO:0007049;GO:0007051;GO:0007052;GO:0007059;GO:0007080;GO:0007163;GO:0008104;GO:0008360;GO:0008608;GO:0009987;GO:0010970;GO:0015031;GO:0016043;GO:0016344;GO:0022402;GO:0022414;GO:0022603;GO:0022604;GO:0022607;GO:0030705;GO:0030953;GO:0031109;GO:0031122;GO:0031503;GO:0033036;GO:0033365;GO:0034501;GO:0034502;GO:0043933;GO:0044085;GO:0045132;GO:0045184;GO:0046785;GO:0046907;GO:0048285;GO:0050000;GO:0050789;GO:0050793;GO:0051179;GO:0051225;GO:0051231;GO:0051234;GO:0051258;GO:0051276;GO:0051303;GO:0051305;GO:0051310;GO:0051315;GO:0051321;GO:0051640;GO:0051641;GO:0051649;GO:0051656;GO:0061804;GO:0065003;GO:0065007;GO:0070192;GO:0070199;GO:0070727;GO:0070925;GO:0071459;GO:0071702;GO:0071705;GO:0071840;GO:0071963;GO:0072594;GO:0072765;GO:0090307;GO:0097435;GO:0098653;GO:0098813;GO:0099111;GO:0140013;GO:0140014;GO:0140694;GO:1902850;GO:1903046;GO:1903047;GO:1903083;GO:1990571	Reproduction; Mitotic spindle elongation; Mitotic sister chromatid segregation; Microtubule cytoskeleton organization; Mitotic cell cycle; Nuclear division; Sister chromatid segregation; Transport; Intracellular protein transport; Organelle organization; Cytoskeleton organization; Microtubule-based process; Microtubule-based movement; Microtubule nucleation; Cell cycle; Spindle organization; Mitotic spindle organization; Chromosome segregation; Mitotic metaphase plate congression; Establishment or maintenance of cell polarity; Protein localization; Regulation of cell shape; Attachment of spindle microtubules to kinetochore; Cellular process; Transport along microtubule; Protein transport; Cellular component organization; Meiotic chromosome movement towards spindle pole; Cell cycle process; Reproductive process; Regulation of anatomical structure morphogenesis; Regulation of cell morphogenesis; Cellular component assembly; Cytoskeleton-dependent intracellular transport; Astral microtubule organization; Microtubule polymerization or depolymerization; Cytoplasmic microtubule organization; Protein-containing complex localization; Macromolecule localization; Protein localization to organelle; Protein localization to kinetochore; Protein localization to chromosome; Protein-containing complex organization; Cellular component biogenesis; Meiotic chromosome segregation; Establishment of protein localization; Microtubule polymerization; Intracellular transport; Organelle fission; Chromosome localization; Regulation of biological process; Regulation of developmental process; Localization; Spindle assembly; Spindle elongation; Establishment of localization; Protein polymerization; Chromosome organization; Establishment of chromosome localization; Chromosome movement towards spindle pole; Metaphase plate congression; Attachment of mitotic spindle microtubules to kinetochore; Meiotic cell cycle; Organelle localization; Cellular localization; Establishment of localization in cell; Establishment of organelle localization; Mitotic spindle formation (spindle phase one); Protein-containing complex assembly; Biological regulation; Chromosome organization involved in meiotic cell cycle; Establishment of protein localization to chromosome; Cellular macromolecule localization; Organelle assembly; Protein localization to chromosome, centromeric region; Organic substance transport; Nitrogen compound transport; Cellular component organization or biogenesis; Establishment or maintenance of cell polarity regulating cell shape; Establishment of protein localization to organelle; Centromere localization; Mitotic spindle assembly; Supramolecular fiber organization; Centromere clustering; Nuclear chromosome segregation; Microtubule-based transport; Meiotic nuclear division; Mitotic nuclear division; Non-membrane-bounded organelle assembly; Microtubule cytoskeleton organization involved in mitosis; Meiotic cell cycle process; Mitotic cell cycle process; Protein localization to condensed chromosome; Meiotic centromere clustering	1.00472	1.14788	1.19411
N1508_contig_11_000600.1	0	0	0	0	Enoyl-(Acyl carrier protein) reductase		adh_short																			NA	NA	1.20168	1.4691	1.44268
N1508_contig_11_000601.1	1	1	0	0	Indoleamine 2,3-dioxygenase		IDO																			GO:0006082;GO:0006139;GO:0006520;GO:0006568;GO:0006569;GO:0006576;GO:0006586;GO:0006725;GO:0006753;GO:0006793;GO:0006796;GO:0006807;GO:0008152;GO:0009056;GO:0009058;GO:0009063;GO:0009072;GO:0009074;GO:0009117;GO:0009165;GO:0009308;GO:0009310;GO:0009435;GO:0009987;GO:0016054;GO:0018130;GO:0019359;GO:0019362;GO:0019363;GO:0019438;GO:0019439;GO:0019441;GO:0019637;GO:0019752;GO:0034354;GO:0034627;GO:0034641;GO:0034654;GO:0042180;GO:0042402;GO:0042430;GO:0042436;GO:0042537;GO:0043436;GO:0044106;GO:0044237;GO:0044238;GO:0044248;GO:0044249;GO:0044270;GO:0044271;GO:0044281;GO:0044282;GO:0046218;GO:0046395;GO:0046483;GO:0046496;GO:0046700;GO:0055086;GO:0070189;GO:0071704;GO:0072524;GO:0072525;GO:0090407;GO:1901293;GO:1901360;GO:1901361;GO:1901362;GO:1901564;GO:1901565;GO:1901566;GO:1901575;GO:1901576;GO:1901605;GO:1901606	Organic acid metabolic process; Nucleobase-containing compound metabolic process; Cellular amino acid metabolic process; Tryptophan metabolic process; Tryptophan catabolic process; Cellular biogenic amine metabolic process; Indolalkylamine metabolic process; Cellular aromatic compound metabolic process; Nucleoside phosphate metabolic process; Phosphorus metabolic process; Phosphate-containing compound metabolic process; Nitrogen compound metabolic process; Metabolic process; Catabolic process; Biosynthetic process; Cellular amino acid catabolic process; Aromatic amino acid family metabolic process; Aromatic amino acid family catabolic process; Nucleotide metabolic process; Nucleotide biosynthetic process; Amine metabolic process; Amine catabolic process; NAD biosynthetic process; Cellular process; Organic acid catabolic process; Heterocycle biosynthetic process; Nicotinamide nucleotide biosynthetic process; Pyridine nucleotide metabolic process; Pyridine nucleotide biosynthetic process; Aromatic compound biosynthetic process; Aromatic compound catabolic process; Tryptophan catabolic process to kynurenine; Organophosphate metabolic process; Carboxylic acid metabolic process; De novo NAD biosynthetic process from tryptophan; De novo NAD biosynthetic process; Cellular nitrogen compound metabolic process; Nucleobase-containing compound biosynthetic process; Cellular ketone metabolic process; Cellular biogenic amine catabolic process; Indole-containing compound metabolic process; Indole-containing compound catabolic process; Benzene-containing compound metabolic process; Oxoacid metabolic process; Cellular amine metabolic process; Cellular metabolic process; Primary metabolic process; Cellular catabolic process; Cellular biosynthetic process; Cellular nitrogen compound catabolic process; Cellular nitrogen compound biosynthetic process; Small molecule metabolic process; Small molecule catabolic process; Indolalkylamine catabolic process; Carboxylic acid catabolic process; Heterocycle metabolic process; Nicotinamide nucleotide metabolic process; Heterocycle catabolic process; Nucleobase-containing small molecule metabolic process; Kynurenine metabolic process; Organic substance metabolic process; Pyridine-containing compound metabolic process; Pyridine-containing compound biosynthetic process; Organophosphate biosynthetic process; Nucleoside phosphate biosynthetic process; Organic cyclic compound metabolic process; Organic cyclic compound catabolic process; Organic cyclic compound biosynthetic process; Organonitrogen compound metabolic process; Organonitrogen compound catabolic process; Organonitrogen compound biosynthetic process; Organic substance catabolic process; Organic substance biosynthetic process; Alpha-amino acid metabolic process; Alpha-amino acid catabolic process	22.5815	26.2067	1.10565
N1508_contig_11_000602.1	0	0	0	0																						NA	NA	1.03718	1.41665	1.05216
N1508_contig_11_000603.1	0	1	0	0	Belongs to the peroxisomal membrane protein PXMP2 4 family		Mpv17_PMP22,Trs65																			NA	NA	1.4229	2.61415	1.05678
N1508_contig_11_000604.1	-1	-1	0	0	Belongs to the phosphoglycerate kinase family	PGK1	PGK																			GO:0005975;GO:0005996;GO:0006006;GO:0006082;GO:0006090;GO:0006091;GO:0006094;GO:0006096;GO:0006139;GO:0006163;GO:0006165;GO:0006725;GO:0006753;GO:0006757;GO:0006793;GO:0006796;GO:0006807;GO:0008152;GO:0009056;GO:0009058;GO:0009117;GO:0009132;GO:0009135;GO:0009141;GO:0009144;GO:0009150;GO:0009179;GO:0009185;GO:0009199;GO:0009205;GO:0009259;GO:0009987;GO:0016051;GO:0016052;GO:0016310;GO:0019318;GO:0019319;GO:0019637;GO:0019693;GO:0019752;GO:0032787;GO:0034641;GO:0043436;GO:0044237;GO:0044238;GO:0044281;GO:0044283;GO:0046031;GO:0046034;GO:0046364;GO:0046483;GO:0046939;GO:0055086;GO:0071704;GO:0072521;GO:1901135;GO:1901360;GO:1901564;GO:1901575;GO:1901576	Carbohydrate metabolic process; Monosaccharide metabolic process; Glucose metabolic process; Organic acid metabolic process; Pyruvate metabolic process; Generation of precursor metabolites and energy; Gluconeogenesis; Glycolytic process; Nucleobase-containing compound metabolic process; Purine nucleotide metabolic process; Nucleoside diphosphate phosphorylation; Cellular aromatic compound metabolic process; Nucleoside phosphate metabolic process; ATP generation from ADP; Phosphorus metabolic process; Phosphate-containing compound metabolic process; Nitrogen compound metabolic process; Metabolic process; Catabolic process; Biosynthetic process; Nucleotide metabolic process; Nucleoside diphosphate metabolic process; Purine nucleoside diphosphate metabolic process; Nucleoside triphosphate metabolic process; Purine nucleoside triphosphate metabolic process; Purine ribonucleotide metabolic process; Purine ribonucleoside diphosphate metabolic process; Ribonucleoside diphosphate metabolic process; Ribonucleoside triphosphate metabolic process; Purine ribonucleoside triphosphate metabolic process; Ribonucleotide metabolic process; Cellular process; Carbohydrate biosynthetic process; Carbohydrate catabolic process; Phosphorylation; Hexose metabolic process; Hexose biosynthetic process; Organophosphate metabolic process; Ribose phosphate metabolic process; Carboxylic acid metabolic process; Monocarboxylic acid metabolic process; Cellular nitrogen compound metabolic process; Oxoacid metabolic process; Cellular metabolic process; Primary metabolic process; Small molecule metabolic process; Small molecule biosynthetic process; ADP metabolic process; ATP metabolic process; Monosaccharide biosynthetic process; Heterocycle metabolic process; Nucleotide phosphorylation; Nucleobase-containing small molecule metabolic process; Organic substance metabolic process; Purine-containing compound metabolic process; Carbohydrate derivative metabolic process; Organic cyclic compound metabolic process; Organonitrogen compound metabolic process; Organic substance catabolic process; Organic substance biosynthetic process	2.82088	3.16581	1.66291
N1508_contig_11_000605.1	0	0	0	0	Protein of unknown function (DUF3808)	IML2	DUF3808																			GO:0006950;GO:0009987;GO:0010033;GO:0033554;GO:0035966;GO:0035967;GO:0042221;GO:0050896;GO:0051716;GO:0051788;GO:0070887;GO:0071218;GO:0071310	Response to stress; Cellular process; Response to organic substance; Cellular response to stress; Response to topologically incorrect protein; Cellular response to topologically incorrect protein; Response to chemical; Response to stimulus; Cellular response to stimulus; Response to misfolded protein; Cellular response to chemical stimulus; Cellular response to misfolded protein; Cellular response to organic substance	1.11141	1.31786	1.17558
N1508_contig_11_000606.1	0	0	0	1	Arsenical pump membrane protein		ArsB,CitMHS																			GO:0009987	Cellular process	1.7005	1.4215	1.58746
N1508_contig_11_000607.1	0	0	0	0	Ankyrin repeat		Ank_2,Ank_3,Ank_4																			GO:0009987	Cellular process	2.95596	6.66969	1.79253
N1508_contig_11_000608.1	0	-1	0	0	Dehydratase family		ILVD_EDD																			GO:0006082;GO:0006520;GO:0006807;GO:0008152;GO:0008652;GO:0009058;GO:0009081;GO:0009082;GO:0009987;GO:0016053;GO:0019752;GO:0043436;GO:0044237;GO:0044238;GO:0044249;GO:0044281;GO:0044283;GO:0046394;GO:0071704;GO:1901564;GO:1901566;GO:1901576	Organic acid metabolic process; Cellular amino acid metabolic process; Nitrogen compound metabolic process; Metabolic process; Cellular amino acid biosynthetic process; Biosynthetic process; Branched-chain amino acid metabolic process; Branched-chain amino acid biosynthetic process; Cellular process; Organic acid biosynthetic process; Carboxylic acid metabolic process; Oxoacid metabolic process; Cellular metabolic process; Primary metabolic process; Cellular biosynthetic process; Small molecule metabolic process; Small molecule biosynthetic process; Carboxylic acid biosynthetic process; Organic substance metabolic process; Organonitrogen compound metabolic process; Organonitrogen compound biosynthetic process; Organic substance biosynthetic process	1.03688	2.72076	1.50267
N1508_contig_11_000609.1	0	0	0	0	PAS fold		HATPase_c,HisKA,PAS,PAS_4,PAS_9,Response_reg																			GO:0000003;GO:0000160;GO:0003006;GO:0006468;GO:0006793;GO:0006796;GO:0006807;GO:0007049;GO:0007154;GO:0007165;GO:0008152;GO:0009653;GO:0009987;GO:0016310;GO:0018106;GO:0018193;GO:0018202;GO:0019538;GO:0019953;GO:0019954;GO:0022402;GO:0022413;GO:0022414;GO:0023052;GO:0030154;GO:0030435;GO:0030436;GO:0030437;GO:0032502;GO:0032505;GO:0034293;GO:0034305;GO:0035556;GO:0036211;GO:0043170;GO:0043412;GO:0043934;GO:0043935;GO:0043937;GO:0044237;GO:0044238;GO:0045595;GO:0048315;GO:0048468;GO:0048646;GO:0048856;GO:0048869;GO:0050789;GO:0050793;GO:0050794;GO:0050896;GO:0051321;GO:0051716;GO:0060284;GO:0061794;GO:0065007;GO:0071704;GO:0075306;GO:1901564;GO:1903046;GO:1903664	Reproduction; Phosphorelay signal transduction system; Developmental process involved in reproduction; Protein phosphorylation; Phosphorus metabolic process; Phosphate-containing compound metabolic process; Nitrogen compound metabolic process; Cell cycle; Cell communication; Signal transduction; Metabolic process; Anatomical structure morphogenesis; Cellular process; Phosphorylation; Peptidyl-histidine phosphorylation; Peptidyl-amino acid modification; Peptidyl-histidine modification; Protein metabolic process; Sexual reproduction; Asexual reproduction; Cell cycle process; Reproductive process in single-celled organism; Reproductive process; Signaling; Cell differentiation; Sporulation resulting in formation of a cellular spore; Asexual sporulation; Ascospore formation; Developmental process; Reproduction of a single-celled organism; Sexual sporulation; Regulation of asexual sporulation; Intracellular signal transduction; Protein modification process; Macromolecule metabolic process; Macromolecule modification; Sporulation; Sexual sporulation resulting in formation of a cellular spore; Regulation of sporulation; Cellular metabolic process; Primary metabolic process; Regulation of cell differentiation; Conidium formation; Cell development; Anatomical structure formation involved in morphogenesis; Anatomical structure development; Cellular developmental process; Regulation of biological process; Regulation of developmental process; Regulation of cellular process; Response to stimulus; Meiotic cell cycle; Cellular response to stimulus; Regulation of cell development; Conidium development; Biological regulation; Organic substance metabolic process; Regulation of conidium formation; Organonitrogen compound metabolic process; Meiotic cell cycle process; Regulation of asexual reproduction	1.46418	1.81152	1.87208
N1508_contig_11_000610.1	1	1	0	0	Major Facilitator Superfamily		MFS_1																			GO:0006810;GO:0009987;GO:0051179;GO:0051234;GO:0055085	Transport; Cellular process; Localization; Establishment of localization; Transmembrane transport	2.10537	2.19744	1.01413
N1508_contig_11_000611.1	1	0	0	0	1-deoxy-D-xylulose-5-phosphate synthase		Transket_pyr,Transketolase_C,Transketolase_N																			GO:0000272;GO:0005975;GO:0005976;GO:0008152;GO:0009056;GO:0009057;GO:0009987;GO:0010383;GO:0010410;GO:0016052;GO:0016998;GO:0031221;GO:0031222;GO:0043170;GO:0044036;GO:0044237;GO:0044238;GO:0044248;GO:0044260;GO:0044262;GO:0044264;GO:0044265;GO:0044347;GO:0045491;GO:0045493;GO:0071554;GO:0071704;GO:1901575	Polysaccharide catabolic process; Carbohydrate metabolic process; Polysaccharide metabolic process; Metabolic process; Catabolic process; Macromolecule catabolic process; Cellular process; Cell wall polysaccharide metabolic process; Hemicellulose metabolic process; Carbohydrate catabolic process; Cell wall macromolecule catabolic process; Arabinan metabolic process; Arabinan catabolic process; Macromolecule metabolic process; Cell wall macromolecule metabolic process; Cellular metabolic process; Primary metabolic process; Cellular catabolic process; Cellular macromolecule metabolic process; Cellular carbohydrate metabolic process; Cellular polysaccharide metabolic process; Cellular macromolecule catabolic process; Cell wall polysaccharide catabolic process; Xylan metabolic process; Xylan catabolic process; Cell wall organization or biogenesis; Organic substance metabolic process; Organic substance catabolic process	27.3715	5.58979	2.702
N1508_contig_11_000612.1	0	0	0	1			Zn_clus																			GO:0008152;GO:0009987;GO:0044237	Metabolic process; Cellular process; Cellular metabolic process	1.54837	1.31746	1.14173
N1508_contig_11_000613.1	0	0	0	0
N1508_contig_11_000614.1	0	0	0	0	Occurs in almost all aerobically respiring organisms and serves to protect cells from the toxic effects of hydrogen peroxide	CAT1	Catalase,Catalase-rel																			GO:0006950;GO:0006979;GO:0008152;GO:0009056;GO:0009636;GO:0009987;GO:0042221;GO:0042743;GO:0042744;GO:0044237;GO:0044248;GO:0050896;GO:0051716;GO:0070887;GO:0072593;GO:0097237;GO:0098754;GO:0098869;GO:1990748	Response to stress; Response to oxidative stress; Metabolic process; Catabolic process; Response to toxic substance; Cellular process; Response to chemical; Hydrogen peroxide metabolic process; Hydrogen peroxide catabolic process; Cellular metabolic process; Cellular catabolic process; Response to stimulus; Cellular response to stimulus; Cellular response to chemical stimulus; Reactive oxygen species metabolic process; Cellular response to toxic substance; Detoxification; Cellular oxidant detoxification; Cellular detoxification	2.01317	2.56314	3.54705
N1508_contig_11_000615.1	1	1	0	0	Alpha/beta hydrolase family		Abhydrolase_1,Abhydrolase_6																			GO:0009987	Cellular process	2.03975	2.46072	1.48671
N1508_contig_11_000616.1	1	0	1	0																						NA	NA	17.1356	3.86474	116.085
N1508_contig_11_000617.1	0	0	0	0			Cerato-platanin												CS pos: 19-20. ALA-AS. Pr: 0.7808							GO:0008152;GO:0009987;GO:0044237	Metabolic process; Cellular process; Cellular metabolic process	1.37009	1.12045	1.53928
N1508_contig_11_000618.1	-1	0	0	1	Phosphoesterase family		Phosphoesterase												CS pos: 23-24. VKA-GS. Pr: 0.4261							GO:0009987	Cellular process	4.26569	2.352	1.61433
N1508_contig_11_000619.1	0	0	0	0	Belongs to the FGGY kinase family	GUT1	FGGY_C,FGGY_N																			GO:0005975;GO:0006066;GO:0006071;GO:0006072;GO:0006793;GO:0006796;GO:0008152;GO:0009056;GO:0009987;GO:0016052;GO:0016310;GO:0019400;GO:0019405;GO:0019563;GO:0019637;GO:0019751;GO:0044237;GO:0044238;GO:0044248;GO:0044262;GO:0044275;GO:0044281;GO:0044282;GO:0046164;GO:0046174;GO:0052646;GO:0071704;GO:1901135;GO:1901575;GO:1901615;GO:1901616	Carbohydrate metabolic process; Alcohol metabolic process; Glycerol metabolic process; glycerol-3-phosphate metabolic process; Phosphorus metabolic process; Phosphate-containing compound metabolic process; Metabolic process; Catabolic process; Cellular process; Carbohydrate catabolic process; Phosphorylation; Alditol metabolic process; Alditol catabolic process; Glycerol catabolic process; Organophosphate metabolic process; Polyol metabolic process; Cellular metabolic process; Primary metabolic process; Cellular catabolic process; Cellular carbohydrate metabolic process; Cellular carbohydrate catabolic process; Small molecule metabolic process; Small molecule catabolic process; Alcohol catabolic process; Polyol catabolic process; Alditol phosphate metabolic process; Organic substance metabolic process; Carbohydrate derivative metabolic process; Organic substance catabolic process; Organic hydroxy compound metabolic process; Organic hydroxy compound catabolic process	1.23376	1.03711	1.96216
N1508_contig_11_000620.1	0	0	0	0	GAL4-like Zn(II)2Cys6 (or C6 zinc) binuclear cluster DNA-binding domain		Fungal_trans,Zn_clus																			GO:0006082;GO:0006629;GO:0006631;GO:0008152;GO:0009056;GO:0009987;GO:0016054;GO:0019752;GO:0032787;GO:0043436;GO:0044237;GO:0044238;GO:0044248;GO:0044255;GO:0044281;GO:0044282;GO:0046395;GO:0071704;GO:1901575	Organic acid metabolic process; Lipid metabolic process; Fatty acid metabolic process; Metabolic process; Catabolic process; Cellular process; Organic acid catabolic process; Carboxylic acid metabolic process; Monocarboxylic acid metabolic process; Oxoacid metabolic process; Cellular metabolic process; Primary metabolic process; Cellular catabolic process; Cellular lipid metabolic process; Small molecule metabolic process; Small molecule catabolic process; Carboxylic acid catabolic process; Organic substance metabolic process; Organic substance catabolic process	1.37019	1.45068	1.02997
N1508_contig_11_000621.1	1	1	0	0	Major Facilitator Superfamily		MFS_1																			NA	NA	40.8964	9.13914	1.22256
N1508_contig_11_000622.1	0	0	1	1	O-methyltransferase		Methyltransf_2																			GO:0008152;GO:0032259	Metabolic process; Methylation	2.05446	2.39375	11.3839
N1508_contig_11_000623.1	1	0	0	0	Beta-lactamase		Beta-lactamase,Glyco_hydro_43						S	S12												GO:0008152;GO:0009987;GO:0044237;GO:0065007	Metabolic process; Cellular process; Cellular metabolic process; Biological regulation	3.01957	1.56421	2.57307
N1508_contig_11_000624.1	0	0	0	0	N-terminal domain of NWD NACHT-NTPase		Ank_2,Ank_3,Ank_4,HET,Helo_like_N,NACHT,NACHT_N																Helo-like/HET	NACHT	Ank	GO:0008152;GO:0009058;GO:0009403;GO:0009404;GO:0009987;GO:0019748;GO:0044237;GO:0044249;GO:0044550	Metabolic process; Biosynthetic process; Toxin biosynthetic process; Toxin metabolic process; Cellular process; Secondary metabolic process; Cellular metabolic process; Cellular biosynthetic process; Secondary metabolite biosynthetic process	1.81676	1.08991	1.6234
N1508_contig_11_000625.1	1	0	0	1	Amidohydrolase family		Amidohydro_1						M	M38												GO:0006139;GO:0006351;GO:0006355;GO:0006357;GO:0006725;GO:0006807;GO:0008152;GO:0009058;GO:0009059;GO:0009889;GO:0009987;GO:0010467;GO:0010468;GO:0010556;GO:0016070;GO:0018130;GO:0019219;GO:0019222;GO:0019438;GO:0031323;GO:0031326;GO:0032774;GO:0034641;GO:0034654;GO:0043170;GO:0044237;GO:0044238;GO:0044249;GO:0044271;GO:0046483;GO:0050789;GO:0050794;GO:0051171;GO:0051252;GO:0060255;GO:0065007;GO:0071704;GO:0080090;GO:0090304;GO:0097659;GO:1901360;GO:1901362;GO:1901576;GO:1903506;GO:2001141	Nucleobase-containing compound metabolic process; Transcription, DNA-templated; Regulation of transcription, DNA-templated; Regulation of transcription by RNA polymerase II; Cellular aromatic compound metabolic process; Nitrogen compound metabolic process; Metabolic process; Biosynthetic process; Macromolecule biosynthetic process; Regulation of biosynthetic process; Cellular process; Gene expression; Regulation of gene expression; Regulation of macromolecule biosynthetic process; RNA metabolic process; Heterocycle biosynthetic process; Regulation of nucleobase-containing compound metabolic process; Regulation of metabolic process; Aromatic compound biosynthetic process; Regulation of cellular metabolic process; Regulation of cellular biosynthetic process; RNA biosynthetic process; Cellular nitrogen compound metabolic process; Nucleobase-containing compound biosynthetic process; Macromolecule metabolic process; Cellular metabolic process; Primary metabolic process; Cellular biosynthetic process; Cellular nitrogen compound biosynthetic process; Heterocycle metabolic process; Regulation of biological process; Regulation of cellular process; Regulation of nitrogen compound metabolic process; Regulation of RNA metabolic process; Regulation of macromolecule metabolic process; Biological regulation; Organic substance metabolic process; Regulation of primary metabolic process; Nucleic acid metabolic process; Nucleic acid-templated transcription; Organic cyclic compound metabolic process; Organic cyclic compound biosynthetic process; Organic substance biosynthetic process; Regulation of nucleic acid-templated transcription; Regulation of RNA biosynthetic process	4.71429	1.96718	3.27695
N1508_contig_11_000626.1	1	0	0	0	Aldo/keto reductase family		Aldo_ket_red																			GO:0008152;GO:0009058;GO:0009403;GO:0009404;GO:0009987;GO:0018130;GO:0019748;GO:0044237;GO:0044249;GO:0044550;GO:0046483;GO:0071704;GO:1901360;GO:1901362;GO:1901376;GO:1901378;GO:1901576	Metabolic process; Biosynthetic process; Toxin biosynthetic process; Toxin metabolic process; Cellular process; Heterocycle biosynthetic process; Secondary metabolic process; Cellular metabolic process; Cellular biosynthetic process; Secondary metabolite biosynthetic process; Heterocycle metabolic process; Organic substance metabolic process; Organic cyclic compound metabolic process; Organic cyclic compound biosynthetic process; Organic heteropentacyclic compound metabolic process; Organic heteropentacyclic compound biosynthetic process; Organic substance biosynthetic process	8.46423	7.32218	1.63418
N1508_contig_11_000627.1	1	0	0	0	Fungal specific transcription factor domain		Fungal_trans_2																			GO:0006355;GO:0006357;GO:0009889;GO:0010468;GO:0010556;GO:0019219;GO:0019222;GO:0031323;GO:0031326;GO:0050789;GO:0050794;GO:0051171;GO:0051252;GO:0060255;GO:0065007;GO:0080090;GO:1903506;GO:2001141	Regulation of transcription, DNA-templated; Regulation of transcription by RNA polymerase II; Regulation of biosynthetic process; Regulation of gene expression; Regulation of macromolecule biosynthetic process; Regulation of nucleobase-containing compound metabolic process; Regulation of metabolic process; Regulation of cellular metabolic process; Regulation of cellular biosynthetic process; Regulation of biological process; Regulation of cellular process; Regulation of nitrogen compound metabolic process; Regulation of RNA metabolic process; Regulation of macromolecule metabolic process; Biological regulation; Regulation of primary metabolic process; Regulation of nucleic acid-templated transcription; Regulation of RNA biosynthetic process	9.71686	2.24187	2.83717
N1508_contig_11_000628.1	0	0	0	0	SNARE required for protein transport between the ER and the Golgi complex	BOS1	V-SNARE_C																			GO:0006810;GO:0006888;GO:0006906;GO:0006996;GO:0008104;GO:0009987;GO:0015031;GO:0016043;GO:0016050;GO:0016192;GO:0033036;GO:0045184;GO:0046907;GO:0048193;GO:0048284;GO:0051179;GO:0051234;GO:0051641;GO:0051649;GO:0061024;GO:0061025;GO:0070727;GO:0071702;GO:0071705;GO:0071840;GO:0090174	Transport; Endoplasmic reticulum to Golgi vesicle-mediated transport; Vesicle fusion; Organelle organization; Protein localization; Cellular process; Protein transport; Cellular component organization; Vesicle organization; Vesicle-mediated transport; Macromolecule localization; Establishment of protein localization; Intracellular transport; Golgi vesicle transport; Organelle fusion; Localization; Establishment of localization; Cellular localization; Establishment of localization in cell; Membrane organization; Membrane fusion; Cellular macromolecule localization; Organic substance transport; Nitrogen compound transport; Cellular component organization or biogenesis; Organelle membrane fusion	1.20573	1.25399	1.01679
N1508_contig_11_000629.1	0	0	0	0	Mitochondrial intermembrane space	MIA40	CHCH																			GO:0006605;GO:0006626;GO:0006810;GO:0006839;GO:0006886;GO:0006996;GO:0007005;GO:0008104;GO:0009987;GO:0015031;GO:0016043;GO:0033036;GO:0033365;GO:0044743;GO:0045041;GO:0045184;GO:0046907;GO:0051179;GO:0051234;GO:0051641;GO:0051649;GO:0055085;GO:0065002;GO:0070585;GO:0070727;GO:0071702;GO:0071705;GO:0071806;GO:0071840;GO:0072594;GO:0072655;GO:1990542	Protein targeting; Protein targeting to mitochondrion; Transport; Mitochondrial transport; Intracellular protein transport; Organelle organization; Mitochondrion organization; Protein localization; Cellular process; Protein transport; Cellular component organization; Macromolecule localization; Protein localization to organelle; Protein transmembrane import into intracellular organelle; Protein import into mitochondrial intermembrane space; Establishment of protein localization; Intracellular transport; Localization; Establishment of localization; Cellular localization; Establishment of localization in cell; Transmembrane transport; Intracellular protein transmembrane transport; Protein localization to mitochondrion; Cellular macromolecule localization; Organic substance transport; Nitrogen compound transport; Protein transmembrane transport; Cellular component organization or biogenesis; Establishment of protein localization to organelle; Establishment of protein localization to mitochondrion; Mitochondrial transmembrane transport	1.04398	1.69347	1.78741
N1508_contig_11_000630.1	1	1	0	0	Fungal trichothecene efflux pump (TRI12)		MFS_1,TRI12																			GO:0006810;GO:0009987;GO:0051179;GO:0051234;GO:0055085	Transport; Cellular process; Localization; Establishment of localization; Transmembrane transport	3.46196	4.57792	1.12305
N1508_contig_11_000631.1	1	1	1	0	Protein of unknown function (DUF3533)		DUF3533																			GO:0009987	Cellular process	3.36459	4.10566	3.646
N1508_contig_11_000632.1	1	1	1	0																						NA	NA	5.56437	5.70142	6.4433
N1508_contig_11_000633.1	1	1	0	1	Glycosyl hydrolases family 16		Glyco_hydro_16			GH	GH16	β-glucans							CS pos: 21-22. AWA-PP. Pr: 0.4207	282	3					GO:0009987	Cellular process	3038.95	123.343	1.85528
N1508_contig_11_000634.1	0	0	0	0	GAL4-like Zn(II)2Cys6 (or C6 zinc) binuclear cluster DNA-binding domain		Zn_clus																			NA	NA	1.288	1.40376	1.12098
N1508_contig_11_000635.1	0	0	0	0	haloacid dehalogenase-like hydrolase	SPF1	E1-E2_ATPase,Hydrolase																			GO:0006810;GO:0006811;GO:0006812;GO:0006873;GO:0006874;GO:0006875;GO:0008104;GO:0009987;GO:0019725;GO:0030003;GO:0033036;GO:0034220;GO:0042592;GO:0045184;GO:0048878;GO:0050801;GO:0051179;GO:0051234;GO:0051641;GO:0055065;GO:0055074;GO:0055080;GO:0055082;GO:0055085;GO:0065007;GO:0065008;GO:0070727;GO:0072503;GO:0072507;GO:0098655;GO:0098771	Transport; Ion transport; Cation transport; Cellular ion homeostasis; Cellular calcium ion homeostasis; Cellular metal ion homeostasis; Protein localization; Cellular process; Cellular homeostasis; Cellular cation homeostasis; Macromolecule localization; Ion transmembrane transport; Homeostatic process; Establishment of protein localization; Chemical homeostasis; Ion homeostasis; Localization; Establishment of localization; Cellular localization; Metal ion homeostasis; Calcium ion homeostasis; Cation homeostasis; Cellular chemical homeostasis; Transmembrane transport; Biological regulation; Regulation of biological quality; Cellular macromolecule localization; Cellular divalent inorganic cation homeostasis; Divalent inorganic cation homeostasis; Cation transmembrane transport; Inorganic ion homeostasis	1.07573	1.47816	1.07959
N1508_contig_11_000636.1	0	0	0	0	Putative zinc finger motif, C2HC5-type		zf-C2HC5																			GO:0006355;GO:0009889;GO:0009891;GO:0009893;GO:0010468;GO:0010556;GO:0010557;GO:0010604;GO:0019219;GO:0019222;GO:0031323;GO:0031325;GO:0031326;GO:0031328;GO:0045893;GO:0045935;GO:0048518;GO:0048522;GO:0050789;GO:0050794;GO:0051171;GO:0051173;GO:0051252;GO:0051254;GO:0060255;GO:0065007;GO:0080090;GO:1902680;GO:1903506;GO:1903508;GO:2001141	Regulation of transcription, DNA-templated; Regulation of biosynthetic process; Positive regulation of biosynthetic process; Positive regulation of metabolic process; Regulation of gene expression; Regulation of macromolecule biosynthetic process; Positive regulation of macromolecule biosynthetic process; Positive regulation of macromolecule metabolic process; Regulation of nucleobase-containing compound metabolic process; Regulation of metabolic process; Regulation of cellular metabolic process; Positive regulation of cellular metabolic process; Regulation of cellular biosynthetic process; Positive regulation of cellular biosynthetic process; Positive regulation of transcription, DNA-templated; Positive regulation of nucleobase-containing compound metabolic process; Positive regulation of biological process; Positive regulation of cellular process; Regulation of biological process; Regulation of cellular process; Regulation of nitrogen compound metabolic process; Positive regulation of nitrogen compound metabolic process; Regulation of RNA metabolic process; Positive regulation of RNA metabolic process; Regulation of macromolecule metabolic process; Biological regulation; Regulation of primary metabolic process; Positive regulation of RNA biosynthetic process; Regulation of nucleic acid-templated transcription; Positive regulation of nucleic acid-templated transcription; Regulation of RNA biosynthetic process	1.75675	1.01323	1.03594
N1508_contig_11_000637.1	0	0	0	0	Whi5 like		Whi5																			GO:0000082;GO:0000083;GO:0000278;GO:0006355;GO:0007049;GO:0009889;GO:0009890;GO:0009892;GO:0009987;GO:0010468;GO:0010556;GO:0010558;GO:0010605;GO:0019219;GO:0019222;GO:0022402;GO:0031323;GO:0031324;GO:0031326;GO:0031327;GO:0044770;GO:0044772;GO:0044843;GO:0045892;GO:0045934;GO:0048519;GO:0048523;GO:0050789;GO:0050794;GO:0051171;GO:0051172;GO:0051252;GO:0051253;GO:0060255;GO:0065007;GO:0071930;GO:0080090;GO:1902679;GO:1903047;GO:1903506;GO:1903507;GO:2001141	G1/S transition of mitotic cell cycle; Regulation of transcription involved in G1/S transition of mitotic cell cycle; Mitotic cell cycle; Regulation of transcription, DNA-templated; Cell cycle; Regulation of biosynthetic process; Negative regulation of biosynthetic process; Negative regulation of metabolic process; Cellular process; Regulation of gene expression; Regulation of macromolecule biosynthetic process; Negative regulation of macromolecule biosynthetic process; Negative regulation of macromolecule metabolic process; Regulation of nucleobase-containing compound metabolic process; Regulation of metabolic process; Cell cycle process; Regulation of cellular metabolic process; Negative regulation of cellular metabolic process; Regulation of cellular biosynthetic process; Negative regulation of cellular biosynthetic process; Cell cycle phase transition; Mitotic cell cycle phase transition; Cell cycle G1/S phase transition; Negative regulation of transcription, DNA-templated; Negative regulation of nucleobase-containing compound metabolic process; Negative regulation of biological process; Negative regulation of cellular process; Regulation of biological process; Regulation of cellular process; Regulation of nitrogen compound metabolic process; Negative regulation of nitrogen compound metabolic process; Regulation of RNA metabolic process; Negative regulation of RNA metabolic process; Regulation of macromolecule metabolic process; Biological regulation; Negative regulation of transcription involved in G1/S transition of mitotic cell cycle; Regulation of primary metabolic process; Negative regulation of RNA biosynthetic process; Mitotic cell cycle process; Regulation of nucleic acid-templated transcription; Negative regulation of nucleic acid-templated transcription; Regulation of RNA biosynthetic process	1.11818	1.17302	1.23733
N1508_contig_11_000638.1	0	0	1	0																								1.77272	1.33219	3.18142
N1508_contig_11_000639.1	0	1	1	0	Pro-kumamolisin, activation domain	HST3	SIR2						S	S53					CS pos: 22-23. ACA-KQ. Pr: 0.6108							GO:0006508;GO:0006807;GO:0008152;GO:0019538;GO:0043170;GO:0044238;GO:0071704;GO:1901564	Proteolysis; Nitrogen compound metabolic process; Metabolic process; Protein metabolic process; Macromolecule metabolic process; Primary metabolic process; Organic substance metabolic process; Organonitrogen compound metabolic process	1.36112	5.22583	2.88453
N1508_contig_11_000640.1	0	0	0	0	Pro-kumamolisin, activation domain	HST3	SIR2																			GO:0000122;GO:0000724;GO:0000725;GO:0006139;GO:0006259;GO:0006281;GO:0006282;GO:0006302;GO:0006310;GO:0006325;GO:0006338;GO:0006355;GO:0006357;GO:0006476;GO:0006725;GO:0006807;GO:0006950;GO:0006974;GO:0006996;GO:0008152;GO:0009889;GO:0009890;GO:0009892;GO:0009987;GO:0010468;GO:0010556;GO:0010558;GO:0010605;GO:0010629;GO:0016043;GO:0016570;GO:0016575;GO:0019219;GO:0019222;GO:0019538;GO:0022607;GO:0031055;GO:0031323;GO:0031324;GO:0031326;GO:0031327;GO:0031497;GO:0031507;GO:0031508;GO:0033554;GO:0034508;GO:0034641;GO:0035601;GO:0036211;GO:0040029;GO:0043170;GO:0043412;GO:0043933;GO:0044085;GO:0044237;GO:0044238;GO:0044260;GO:0045814;GO:0045892;GO:0045934;GO:0046483;GO:0048519;GO:0048523;GO:0048583;GO:0050789;GO:0050794;GO:0050896;GO:0051052;GO:0051171;GO:0051172;GO:0051252;GO:0051253;GO:0051276;GO:0051716;GO:0060255;GO:0065003;GO:0065004;GO:0065007;GO:0070828;GO:0070932;GO:0071572;GO:0071704;GO:0071824;GO:0071840;GO:0080090;GO:0080134;GO:0080135;GO:0090304;GO:0098732;GO:0140462;GO:0140719;GO:1901360;GO:1901564;GO:1902679;GO:1903506;GO:1903507;GO:1990414;GO:2001020;GO:2001141	Negative regulation of transcription by RNA polymerase II; Double-strand break repair via homologous recombination; Recombinational repair; Nucleobase-containing compound metabolic process; DNA metabolic process; DNA repair; Regulation of DNA repair; Double-strand break repair; DNA recombination; Chromatin organization; Chromatin remodeling; Regulation of transcription, DNA-templated; Regulation of transcription by RNA polymerase II; Protein deacetylation; Cellular aromatic compound metabolic process; Nitrogen compound metabolic process; Response to stress; Cellular response to DNA damage stimulus; Organelle organization; Metabolic process; Regulation of biosynthetic process; Negative regulation of biosynthetic process; Negative regulation of metabolic process; Cellular process; Regulation of gene expression; Regulation of macromolecule biosynthetic process; Negative regulation of macromolecule biosynthetic process; Negative regulation of macromolecule metabolic process; Negative regulation of gene expression; Cellular component organization; Histone modification; Histone deacetylation; Regulation of nucleobase-containing compound metabolic process; Regulation of metabolic process; Protein metabolic process; Cellular component assembly; Chromatin remodeling at centromere; Regulation of cellular metabolic process; Negative regulation of cellular metabolic process; Regulation of cellular biosynthetic process; Negative regulation of cellular biosynthetic process; Chromatin assembly; Heterochromatin assembly; Pericentric heterochromatin assembly; Cellular response to stress; Centromere complex assembly; Cellular nitrogen compound metabolic process; Protein deacylation; Protein modification process; Regulation of gene expression, epigenetic; Macromolecule metabolic process; Macromolecule modification; Protein-containing complex organization; Cellular component biogenesis; Cellular metabolic process; Primary metabolic process; Cellular macromolecule metabolic process; Negative regulation of gene expression, epigenetic; Negative regulation of transcription, DNA-templated; Negative regulation of nucleobase-containing compound metabolic process; Heterocycle metabolic process; Negative regulation of biological process; Negative regulation of cellular process; Regulation of response to stimulus; Regulation of biological process; Regulation of cellular process; Response to stimulus; Regulation of DNA metabolic process; Regulation of nitrogen compound metabolic process; Negative regulation of nitrogen compound metabolic process; Regulation of RNA metabolic process; Negative regulation of RNA metabolic process; Chromosome organization; Cellular response to stimulus; Regulation of macromolecule metabolic process; Protein-containing complex assembly; protein-DNA complex assembly; Biological regulation; Heterochromatin organization; Histone H3 deacetylation; Histone H3-K56 deacetylation; Organic substance metabolic process; protein-DNA complex subunit organization; Cellular component organization or biogenesis; Regulation of primary metabolic process; Regulation of response to stress; Regulation of cellular response to stress; Nucleic acid metabolic process; Macromolecule deacylation; Pericentric heterochromatin organization; Constitutive heterochromatin assembly; Organic cyclic compound metabolic process; Organonitrogen compound metabolic process; Negative regulation of RNA biosynthetic process; Regulation of nucleic acid-templated transcription; Negative regulation of nucleic acid-templated transcription; Replication-born double-strand break repair via sister chromatid exchange; Regulation of response to DNA damage stimulus; Regulation of RNA biosynthetic process	1.7642	1.94546	1.30021
N1508_contig_11_000641.1	0	0	0	0	Aminotransferase class-V		Aminotran_5,GGACT																			GO:0000096;GO:0000097;GO:0006082;GO:0006575;GO:0006577;GO:0006578;GO:0006790;GO:0006807;GO:0008152;GO:0009058;GO:0009987;GO:0016053;GO:0034641;GO:0042398;GO:0044237;GO:0044249;GO:0044271;GO:0044272;GO:0044281;GO:0044283;GO:0052698;GO:0052699;GO:0052701;GO:0052703;GO:0071704;GO:1901564;GO:1901566;GO:1901576	Sulfur amino acid metabolic process; Sulfur amino acid biosynthetic process; Organic acid metabolic process; Cellular modified amino acid metabolic process; Amino-acid betaine metabolic process; Amino-acid betaine biosynthetic process; Sulfur compound metabolic process; Nitrogen compound metabolic process; Metabolic process; Biosynthetic process; Cellular process; Organic acid biosynthetic process; Cellular nitrogen compound metabolic process; Cellular modified amino acid biosynthetic process; Cellular metabolic process; Cellular biosynthetic process; Cellular nitrogen compound biosynthetic process; Sulfur compound biosynthetic process; Small molecule metabolic process; Small molecule biosynthetic process; Ergothioneine metabolic process; Ergothioneine biosynthetic process; Cellular modified histidine metabolic process; Cellular modified histidine biosynthetic process; Organic substance metabolic process; Organonitrogen compound metabolic process; Organonitrogen compound biosynthetic process; Organic substance biosynthetic process	2.03251	3.02159	2.59273
N1508_contig_11_000642.1	0	0	0	0	Heterokaryon incompatibility protein (HET)		HET																			GO:0008152;GO:0009987	Metabolic process; Cellular process	5.00094	6.01343	1.94859
N1508_contig_11_000643.1	1	1	0	0	Belongs to the peptidase A1 family		Asp						A	A01					CS pos: 20-21. VSA-VP. Pr: 0.9346							GO:0006508;GO:0006807;GO:0008152;GO:0019538;GO:0043170;GO:0044238;GO:0071704;GO:1901564	Proteolysis; Nitrogen compound metabolic process; Metabolic process; Protein metabolic process; Macromolecule metabolic process; Primary metabolic process; Organic substance metabolic process; Organonitrogen compound metabolic process	3.82052	3.62883	1.43794
N1508_contig_11_000644.1	0	1	0	-1																						GO:0006355;GO:0009889;GO:0010468;GO:0010556;GO:0019219;GO:0019222;GO:0031323;GO:0031326;GO:0050789;GO:0050794;GO:0051171;GO:0051252;GO:0060255;GO:0065007;GO:0080090;GO:1903506;GO:2001141	Regulation of transcription, DNA-templated; Regulation of biosynthetic process; Regulation of gene expression; Regulation of macromolecule biosynthetic process; Regulation of nucleobase-containing compound metabolic process; Regulation of metabolic process; Regulation of cellular metabolic process; Regulation of cellular biosynthetic process; Regulation of biological process; Regulation of cellular process; Regulation of nitrogen compound metabolic process; Regulation of RNA metabolic process; Regulation of macromolecule metabolic process; Biological regulation; Regulation of primary metabolic process; Regulation of nucleic acid-templated transcription; Regulation of RNA biosynthetic process	1.34924	2.19209	2.02894
N1508_contig_11_000645.1	0	0	0	0																						GO:0006810;GO:0009987;GO:0051179;GO:0051234;GO:0055085	Transport; Cellular process; Localization; Establishment of localization; Transmembrane transport	1.2354	1.28815	1.54229
N1508_contig_11_000646.1	0	0	0	0	GAL4-like Zn(II)2Cys6 (or C6 zinc) binuclear cluster DNA-binding domain		Fungal_trans,Zn_clus,zf-C2H2																			GO:0009605;GO:0009607;GO:0030682;GO:0031347;GO:0031348;GO:0035821;GO:0043207;GO:0044003;GO:0044403;GO:0044414;GO:0044419;GO:0048519;GO:0048583;GO:0048585;GO:0050789;GO:0050896;GO:0051701;GO:0051707;GO:0052031;GO:0052167;GO:0052170;GO:0052173;GO:0052200;GO:0052553;GO:0052562;GO:0052572;GO:0065007;GO:0075136;GO:0080134;GO:0140403;GO:0140404;GO:0140415;GO:0140418;GO:0140590	Response to external stimulus; Response to biotic stimulus; Mitigation of host defenses by symbiont; Regulation of defense response; Negative regulation of defense response; Modulation of process of another organism; Response to external biotic stimulus; Modulation by symbiont of host process; Biological process involved in symbiotic interaction; Suppression of host defenses by symbiont; Biological process involved in interspecies interaction between organisms; Negative regulation of biological process; Regulation of response to stimulus; Negative regulation of response to stimulus; Regulation of biological process; Response to stimulus; Biological process involved in interaction with host; Response to other organism; Modulation by symbiont of host defense response; Modulation by symbiont of host innate immune response; Suppression by symbiont of host innate immune response; Response to defenses of other organism; Response to host defenses; Modulation by symbiont of host immune response; Suppression by symbiont of host immune response; Response to host immune response; Biological regulation; Response to host; Regulation of response to stress; Effector-mediated suppression of host innate immune response; Effector-mediated modulation of host innate immune response by symbiont; Effector-mediated modulation of host defenses by symbiont; Effector-mediated modulation of host process by symbiont; Effector-mediated suppression of host defenses	1.47423	1.94966	1.37452
N1508_contig_11_000647.1	0	0	0	0	Protein of unknown function (DUF917)		DUF917,Hydant_A_N,Hydantoinase_A																			GO:0009987	Cellular process	1.03174	1.29908	1.11395
N1508_contig_11_000648.1	1	0	0	1	Dak2		Dak1,Dak2																			GO:0005975;GO:0006066;GO:0006071;GO:0006793;GO:0006796;GO:0008152;GO:0009056;GO:0009987;GO:0016052;GO:0016310;GO:0019400;GO:0019405;GO:0019563;GO:0019751;GO:0044237;GO:0044238;GO:0044248;GO:0044262;GO:0044275;GO:0044281;GO:0044282;GO:0046164;GO:0046174;GO:0071704;GO:1901575;GO:1901615;GO:1901616	Carbohydrate metabolic process; Alcohol metabolic process; Glycerol metabolic process; Phosphorus metabolic process; Phosphate-containing compound metabolic process; Metabolic process; Catabolic process; Cellular process; Carbohydrate catabolic process; Phosphorylation; Alditol metabolic process; Alditol catabolic process; Glycerol catabolic process; Polyol metabolic process; Cellular metabolic process; Primary metabolic process; Cellular catabolic process; Cellular carbohydrate metabolic process; Cellular carbohydrate catabolic process; Small molecule metabolic process; Small molecule catabolic process; Alcohol catabolic process; Polyol catabolic process; Organic substance metabolic process; Organic substance catabolic process; Organic hydroxy compound metabolic process; Organic hydroxy compound catabolic process	39.5268	2.75574	1.06943
N1508_contig_11_000649.1	1	1	0	0																								3.73241	4.97667	1.3099
N1508_contig_11_000650.1	0	0	0	0	to developmental regulator medusa																					GO:0006355;GO:0009889;GO:0010468;GO:0010556;GO:0019219;GO:0019222;GO:0031323;GO:0031326;GO:0050789;GO:0050794;GO:0051171;GO:0051252;GO:0060255;GO:0065007;GO:0080090;GO:1903506;GO:2001141	Regulation of transcription, DNA-templated; Regulation of biosynthetic process; Regulation of gene expression; Regulation of macromolecule biosynthetic process; Regulation of nucleobase-containing compound metabolic process; Regulation of metabolic process; Regulation of cellular metabolic process; Regulation of cellular biosynthetic process; Regulation of biological process; Regulation of cellular process; Regulation of nitrogen compound metabolic process; Regulation of RNA metabolic process; Regulation of macromolecule metabolic process; Biological regulation; Regulation of primary metabolic process; Regulation of nucleic acid-templated transcription; Regulation of RNA biosynthetic process	2.11301	3.11887	1.22864
N1508_contig_11_000651.1	1	1	0	0	Domain of unknown function (DUF3471)		Beta-lactamase,DUF3471						S	S12												GO:0006139;GO:0006351;GO:0006355;GO:0006357;GO:0006725;GO:0006807;GO:0008152;GO:0009058;GO:0009059;GO:0009889;GO:0009987;GO:0010467;GO:0010468;GO:0010556;GO:0016070;GO:0018130;GO:0019219;GO:0019222;GO:0019438;GO:0031323;GO:0031326;GO:0032774;GO:0034641;GO:0034654;GO:0043170;GO:0044237;GO:0044238;GO:0044249;GO:0044271;GO:0046483;GO:0050789;GO:0050794;GO:0051171;GO:0051252;GO:0060255;GO:0065007;GO:0071704;GO:0080090;GO:0090304;GO:0097659;GO:1901360;GO:1901362;GO:1901576;GO:1903506;GO:2001141	Nucleobase-containing compound metabolic process; Transcription, DNA-templated; Regulation of transcription, DNA-templated; Regulation of transcription by RNA polymerase II; Cellular aromatic compound metabolic process; Nitrogen compound metabolic process; Metabolic process; Biosynthetic process; Macromolecule biosynthetic process; Regulation of biosynthetic process; Cellular process; Gene expression; Regulation of gene expression; Regulation of macromolecule biosynthetic process; RNA metabolic process; Heterocycle biosynthetic process; Regulation of nucleobase-containing compound metabolic process; Regulation of metabolic process; Aromatic compound biosynthetic process; Regulation of cellular metabolic process; Regulation of cellular biosynthetic process; RNA biosynthetic process; Cellular nitrogen compound metabolic process; Nucleobase-containing compound biosynthetic process; Macromolecule metabolic process; Cellular metabolic process; Primary metabolic process; Cellular biosynthetic process; Cellular nitrogen compound biosynthetic process; Heterocycle metabolic process; Regulation of biological process; Regulation of cellular process; Regulation of nitrogen compound metabolic process; Regulation of RNA metabolic process; Regulation of macromolecule metabolic process; Biological regulation; Organic substance metabolic process; Regulation of primary metabolic process; Nucleic acid metabolic process; Nucleic acid-templated transcription; Organic cyclic compound metabolic process; Organic cyclic compound biosynthetic process; Organic substance biosynthetic process; Regulation of nucleic acid-templated transcription; Regulation of RNA biosynthetic process	3.02968	4.6413	1.5157
N1508_contig_11_000652.1	0	0	0	0	Reversible hydration of carbon dioxide	NCE103	Pro_CA																			GO:0006950;GO:0006979;GO:0009987;GO:0010033;GO:0010035;GO:0015976;GO:0033554;GO:0034599;GO:0042221;GO:0050896;GO:0051716;GO:0062197;GO:0070887;GO:0071241;GO:1901700;GO:1901701	Response to stress; Response to oxidative stress; Cellular process; Response to organic substance; Response to inorganic substance; Carbon utilization; Cellular response to stress; Cellular response to oxidative stress; Response to chemical; Response to stimulus; Cellular response to stimulus; Cellular response to chemical stress; Cellular response to chemical stimulus; Cellular response to inorganic substance; Response to oxygen-containing compound; Cellular response to oxygen-containing compound	1.42727	1.47404	1.00881
N1508_contig_11_000653.1	0	0	0	0	GAL4-like Zn(II)2Cys6 (or C6 zinc) binuclear cluster DNA-binding domain		Zn_clus																			GO:0008152;GO:0009987;GO:0044237;GO:0071704	Metabolic process; Cellular process; Cellular metabolic process; Organic substance metabolic process	1.17162	1.6223	1.35333
N1508_contig_11_000654.1	1	0	0	1	Heterokaryon incompatibility protein (HET)		HET																			NA	NA	6.76091	3.33137	1.75568
N1508_contig_11_000655.1	0	1	0	0	Thiolase, N-terminal domain		Thiolase_C,Thiolase_N																			GO:0006082;GO:0006629;GO:0006631;GO:0006635;GO:0006725;GO:0006805;GO:0008152;GO:0009056;GO:0009062;GO:0009410;GO:0009987;GO:0010124;GO:0016042;GO:0016054;GO:0019395;GO:0019439;GO:0019752;GO:0030258;GO:0032787;GO:0034440;GO:0042178;GO:0042221;GO:0042537;GO:0043436;GO:0044237;GO:0044238;GO:0044242;GO:0044248;GO:0044255;GO:0044281;GO:0044282;GO:0046395;GO:0050896;GO:0051716;GO:0070887;GO:0071466;GO:0071704;GO:0072329;GO:1901360;GO:1901361;GO:1901575	Organic acid metabolic process; Lipid metabolic process; Fatty acid metabolic process; Fatty acid beta-oxidation; Cellular aromatic compound metabolic process; Xenobiotic metabolic process; Metabolic process; Catabolic process; Fatty acid catabolic process; Response to xenobiotic stimulus; Cellular process; Phenylacetate catabolic process; Lipid catabolic process; Organic acid catabolic process; Fatty acid oxidation; Aromatic compound catabolic process; Carboxylic acid metabolic process; Lipid modification; Monocarboxylic acid metabolic process; Lipid oxidation; Xenobiotic catabolic process; Response to chemical; Benzene-containing compound metabolic process; Oxoacid metabolic process; Cellular metabolic process; Primary metabolic process; Cellular lipid catabolic process; Cellular catabolic process; Cellular lipid metabolic process; Small molecule metabolic process; Small molecule catabolic process; Carboxylic acid catabolic process; Response to stimulus; Cellular response to stimulus; Cellular response to chemical stimulus; Cellular response to xenobiotic stimulus; Organic substance metabolic process; Monocarboxylic acid catabolic process; Organic cyclic compound metabolic process; Organic cyclic compound catabolic process; Organic substance catabolic process	1.27396	4.36848	1.61131
N1508_contig_11_000656.1	0	0	0	0	STAS domain		STAS,Sulfate_transp																			GO:0006810;GO:0006811;GO:0006820;GO:0008272;GO:0009987;GO:0015698;GO:0034220;GO:0051179;GO:0051234;GO:0055085;GO:0072348;GO:0098656;GO:0098660;GO:0098661;GO:1902358	Transport; Ion transport; Anion transport; Sulfate transport; Cellular process; Inorganic anion transport; Ion transmembrane transport; Localization; Establishment of localization; Transmembrane transport; Sulfur compound transport; Anion transmembrane transport; Inorganic ion transmembrane transport; Inorganic anion transmembrane transport; Sulfate transmembrane transport	1.32499	1.64383	1.26263
N1508_contig_11_000657.1	0	0	-1	0	Amidase		Amidase																			GO:0006807;GO:0008152;GO:0009058;GO:0009059;GO:0009987;GO:0019538;GO:0034645;GO:0043170;GO:0044237;GO:0044238;GO:0044249;GO:0044260;GO:0071704;GO:1901564;GO:1901566;GO:1901576	Nitrogen compound metabolic process; Metabolic process; Biosynthetic process; Macromolecule biosynthetic process; Cellular process; Protein metabolic process; Cellular macromolecule biosynthetic process; Macromolecule metabolic process; Cellular metabolic process; Primary metabolic process; Cellular biosynthetic process; Cellular macromolecule metabolic process; Organic substance metabolic process; Organonitrogen compound metabolic process; Organonitrogen compound biosynthetic process; Organic substance biosynthetic process	1.06378	1.50344	3.06419
N1508_contig_11_000658.1	0	0	0	0	Protein of unknown function (DUF3636)		DUF3636																			GO:0008152;GO:0009987;GO:0044237;GO:0044281;GO:0071704	Metabolic process; Cellular process; Cellular metabolic process; Small molecule metabolic process; Organic substance metabolic process	1.39049	1.67258	1.07142
N1508_contig_11_000659.1	0	0	1	1	Amidase		Amidase																			GO:0006807;GO:0008152;GO:0009058;GO:0009059;GO:0009987;GO:0019538;GO:0034645;GO:0043170;GO:0044237;GO:0044238;GO:0044249;GO:0044260;GO:0071704;GO:1901564;GO:1901566;GO:1901576	Nitrogen compound metabolic process; Metabolic process; Biosynthetic process; Macromolecule biosynthetic process; Cellular process; Protein metabolic process; Cellular macromolecule biosynthetic process; Macromolecule metabolic process; Cellular metabolic process; Primary metabolic process; Cellular biosynthetic process; Cellular macromolecule metabolic process; Organic substance metabolic process; Organonitrogen compound metabolic process; Organonitrogen compound biosynthetic process; Organic substance biosynthetic process	1.0262	1.30549	2.53117
N1508_contig_11_000660.1	1	1	0	1			RTA1																			NA	NA	7.43307	3.24454	2.25052
N1508_contig_11_000661.1	-1	0	0	1	Glycosyl transferases group 1		Glyco_trans_4_4,Glyco_transf_4,Glycos_transf_1			GT	GT4															GO:0006497;GO:0006505;GO:0006506;GO:0006629;GO:0006643;GO:0006644;GO:0006650;GO:0006661;GO:0006664;GO:0006793;GO:0006796;GO:0006807;GO:0008152;GO:0008610;GO:0008654;GO:0009058;GO:0009059;GO:0009247;GO:0009987;GO:0019538;GO:0019637;GO:0034645;GO:0036211;GO:0042157;GO:0042158;GO:0043170;GO:0043412;GO:0044237;GO:0044238;GO:0044249;GO:0044255;GO:0044260;GO:0045017;GO:0046467;GO:0046474;GO:0046486;GO:0046488;GO:0071704;GO:0090407;GO:1901135;GO:1901137;GO:1901564;GO:1901566;GO:1901576;GO:1903509	Protein lipidation; GPI anchor metabolic process; GPI anchor biosynthetic process; Lipid metabolic process; Membrane lipid metabolic process; Phospholipid metabolic process; Glycerophospholipid metabolic process; Phosphatidylinositol biosynthetic process; Glycolipid metabolic process; Phosphorus metabolic process; Phosphate-containing compound metabolic process; Nitrogen compound metabolic process; Metabolic process; Lipid biosynthetic process; Phospholipid biosynthetic process; Biosynthetic process; Macromolecule biosynthetic process; Glycolipid biosynthetic process; Cellular process; Protein metabolic process; Organophosphate metabolic process; Cellular macromolecule biosynthetic process; Protein modification process; Lipoprotein metabolic process; Lipoprotein biosynthetic process; Macromolecule metabolic process; Macromolecule modification; Cellular metabolic process; Primary metabolic process; Cellular biosynthetic process; Cellular lipid metabolic process; Cellular macromolecule metabolic process; Glycerolipid biosynthetic process; Membrane lipid biosynthetic process; Glycerophospholipid biosynthetic process; Glycerolipid metabolic process; Phosphatidylinositol metabolic process; Organic substance metabolic process; Organophosphate biosynthetic process; Carbohydrate derivative metabolic process; Carbohydrate derivative biosynthetic process; Organonitrogen compound metabolic process; Organonitrogen compound biosynthetic process; Organic substance biosynthetic process; Liposaccharide metabolic process	5.50275	1.53751	2.76001
N1508_contig_11_000662.1	0	0	0	-1	Acetamidase/Formamidase family		FmdA_AmdA																			NA	NA	1.75124	1.10633	1.47321
N1508_contig_11_000663.1	0	1	0	-1	Polysaccharide lyase family 8, N terminal alpha-helical domain		Lyase_8,Lyase_8_C,Lyase_8_N			PL	PL8								CS pos: 19-20. VQA-TA. Pr: 0.3429							NA	NA	1.58445	34.1665	1.07957
N1508_contig_11_000664.1	1	1	1	0	Sugar (and other) transporter		MFS_1,Sugar_tr																			GO:0006810;GO:0009987;GO:0051179;GO:0051234;GO:0055085	Transport; Cellular process; Localization; Establishment of localization; Transmembrane transport	3.77973	8.59063	4.20794
N1508_contig_11_000665.1	1	1	0	0	NAD(P)H-binding		NmrA																					8.18548	8.89179	1.04505
N1508_contig_11_000666.1	0	0	0	0	5'-nucleotidase, C-terminal domain		5_nucleotid_C,Metallophos																			GO:0006139;GO:0006163;GO:0006195;GO:0006196;GO:0006725;GO:0006753;GO:0006793;GO:0006796;GO:0006807;GO:0008152;GO:0009056;GO:0009117;GO:0009123;GO:0009125;GO:0009126;GO:0009128;GO:0009150;GO:0009154;GO:0009158;GO:0009161;GO:0009166;GO:0009167;GO:0009169;GO:0009259;GO:0009261;GO:0009987;GO:0019439;GO:0019637;GO:0019693;GO:0034641;GO:0034655;GO:0044237;GO:0044238;GO:0044248;GO:0044270;GO:0044281;GO:0046033;GO:0046434;GO:0046483;GO:0046700;GO:0055086;GO:0071704;GO:0072521;GO:0072523;GO:1901135;GO:1901136;GO:1901292;GO:1901360;GO:1901361;GO:1901564;GO:1901565;GO:1901575	Nucleobase-containing compound metabolic process; Purine nucleotide metabolic process; Purine nucleotide catabolic process; AMP catabolic process; Cellular aromatic compound metabolic process; Nucleoside phosphate metabolic process; Phosphorus metabolic process; Phosphate-containing compound metabolic process; Nitrogen compound metabolic process; Metabolic process; Catabolic process; Nucleotide metabolic process; Nucleoside monophosphate metabolic process; Nucleoside monophosphate catabolic process; Purine nucleoside monophosphate metabolic process; Purine nucleoside monophosphate catabolic process; Purine ribonucleotide metabolic process; Purine ribonucleotide catabolic process; Ribonucleoside monophosphate catabolic process; Ribonucleoside monophosphate metabolic process; Nucleotide catabolic process; Purine ribonucleoside monophosphate metabolic process; Purine ribonucleoside monophosphate catabolic process; Ribonucleotide metabolic process; Ribonucleotide catabolic process; Cellular process; Aromatic compound catabolic process; Organophosphate metabolic process; Ribose phosphate metabolic process; Cellular nitrogen compound metabolic process; Nucleobase-containing compound catabolic process; Cellular metabolic process; Primary metabolic process; Cellular catabolic process; Cellular nitrogen compound catabolic process; Small molecule metabolic process; AMP metabolic process; Organophosphate catabolic process; Heterocycle metabolic process; Heterocycle catabolic process; Nucleobase-containing small molecule metabolic process; Organic substance metabolic process; Purine-containing compound metabolic process; Purine-containing compound catabolic process; Carbohydrate derivative metabolic process; Carbohydrate derivative catabolic process; Nucleoside phosphate catabolic process; Organic cyclic compound metabolic process; Organic cyclic compound catabolic process; Organonitrogen compound metabolic process; Organonitrogen compound catabolic process; Organic substance catabolic process	1.29358	1.02106	1.04815
N1508_contig_11_000667.1	1	1	1	1																								2.82072	10.6371	3.68636
N1508_contig_11_000668.1	0	-1	-1	0	BOP1NT (NUC169) domain	ERB1	BOP1NT,WD40																			GO:0000460;GO:0000463;GO:0000466;GO:0000470;GO:0006139;GO:0006364;GO:0006396;GO:0006725;GO:0006807;GO:0008152;GO:0009987;GO:0010467;GO:0016070;GO:0016072;GO:0022613;GO:0034470;GO:0034641;GO:0034660;GO:0042254;GO:0042273;GO:0043170;GO:0044085;GO:0044237;GO:0044238;GO:0046483;GO:0071704;GO:0071840;GO:0090304;GO:1901360	Maturation of 5.8S rRNA; Maturation of LSU-rRNA from tricistronic rRNA transcript (SSU-rRNA, 5.8S rRNA, LSU-rRNA); Maturation of 5.8S rRNA from tricistronic rRNA transcript (SSU-rRNA, 5.8S rRNA, LSU-rRNA); Maturation of LSU-rRNA; Nucleobase-containing compound metabolic process; rRNA processing; RNA processing; Cellular aromatic compound metabolic process; Nitrogen compound metabolic process; Metabolic process; Cellular process; Gene expression; RNA metabolic process; rRNA metabolic process; Ribonucleoprotein complex biogenesis; ncRNA processing; Cellular nitrogen compound metabolic process; ncRNA metabolic process; Ribosome biogenesis; Ribosomal large subunit biogenesis; Macromolecule metabolic process; Cellular component biogenesis; Cellular metabolic process; Primary metabolic process; Heterocycle metabolic process; Organic substance metabolic process; Cellular component organization or biogenesis; Nucleic acid metabolic process; Organic cyclic compound metabolic process	1.73982	3.00821	4.52049
N1508_contig_11_000669.1	0	0	0	0	ribosomal protein		Ribosomal_L10																			GO:0009987	Cellular process	1.25068	1.83981	1.59175
N1508_contig_11_000670.1	0	0	0	0																						GO:0009987	Cellular process	1.00562	1.7435	1.15389
N1508_contig_11_000671.1	0	0	0	0	Ankyrin repeats (many copies)		Ank_2,Ank_4,Ank_5																			NA	NA	1.00553	1.1934	1.11041
N1508_contig_11_000672.1	-1	-1	-1	0	RNA methylase family protein		UPF0020																			GO:0001510;GO:0006139;GO:0006396;GO:0006399;GO:0006400;GO:0006725;GO:0006807;GO:0008033;GO:0008152;GO:0009451;GO:0009987;GO:0010467;GO:0016070;GO:0030488;GO:0032259;GO:0034470;GO:0034641;GO:0034660;GO:0043170;GO:0043412;GO:0043414;GO:0044237;GO:0044238;GO:0044260;GO:0046483;GO:0071704;GO:0090304;GO:1901360	RNA methylation; Nucleobase-containing compound metabolic process; RNA processing; tRNA metabolic process; tRNA modification; Cellular aromatic compound metabolic process; Nitrogen compound metabolic process; tRNA processing; Metabolic process; RNA modification; Cellular process; Gene expression; RNA metabolic process; tRNA methylation; Methylation; ncRNA processing; Cellular nitrogen compound metabolic process; ncRNA metabolic process; Macromolecule metabolic process; Macromolecule modification; Macromolecule methylation; Cellular metabolic process; Primary metabolic process; Cellular macromolecule metabolic process; Heterocycle metabolic process; Organic substance metabolic process; Nucleic acid metabolic process; Organic cyclic compound metabolic process	2.14803	2.95717	2.0303
N1508_contig_11_000673.1	0	0	0	0	The coatomer is a cytosolic protein complex that binds to dilysine motifs and reversibly associates with Golgi non- clathrin-coated vesicles, which further mediate biosynthetic protein transport from the ER, via the Golgi up to the trans Golgi network. Coatomer complex is required for budding from Golgi membranes, and is essential for the retrograde Golgi-to-ER transport of dilysine-tagged proteins	SEC26	Adaptin_N,Coatamer_beta_C,Coatomer_b_Cpla																			GO:0006810;GO:0006886;GO:0006888;GO:0008104;GO:0009987;GO:0015031;GO:0016192;GO:0033036;GO:0045184;GO:0046907;GO:0048193;GO:0051179;GO:0051234;GO:0051641;GO:0051649;GO:0070727;GO:0071702;GO:0071705	Transport; Intracellular protein transport; Endoplasmic reticulum to Golgi vesicle-mediated transport; Protein localization; Cellular process; Protein transport; Vesicle-mediated transport; Macromolecule localization; Establishment of protein localization; Intracellular transport; Golgi vesicle transport; Localization; Establishment of localization; Cellular localization; Establishment of localization in cell; Cellular macromolecule localization; Organic substance transport; Nitrogen compound transport	1.61528	1.37204	1.23921
N1508_contig_11_000674.1	0	0	0	0	Pre-SET motif		Chromo,Pre-SET,SET																			GO:0000272;GO:0005975;GO:0005976;GO:0006073;GO:0008152;GO:0009056;GO:0009057;GO:0009251;GO:0009987;GO:0016052;GO:0030243;GO:0030245;GO:0043170;GO:0044042;GO:0044237;GO:0044238;GO:0044247;GO:0044248;GO:0044260;GO:0044262;GO:0044264;GO:0044275;GO:0051273;GO:0051275;GO:0071704;GO:1901575	Polysaccharide catabolic process; Carbohydrate metabolic process; Polysaccharide metabolic process; Cellular glucan metabolic process; Metabolic process; Catabolic process; Macromolecule catabolic process; Glucan catabolic process; Cellular process; Carbohydrate catabolic process; Cellulose metabolic process; Cellulose catabolic process; Macromolecule metabolic process; Glucan metabolic process; Cellular metabolic process; Primary metabolic process; Cellular polysaccharide catabolic process; Cellular catabolic process; Cellular macromolecule metabolic process; Cellular carbohydrate metabolic process; Cellular polysaccharide metabolic process; Cellular carbohydrate catabolic process; Beta-glucan metabolic process; Beta-glucan catabolic process; Organic substance metabolic process; Organic substance catabolic process	1.12791	1.77865	1.34279
N1508_contig_11_000675.1	0	0	0	0	Pre-SET motif		Chromo,Pre-SET,SET																			GO:0000272;GO:0005975;GO:0005976;GO:0006073;GO:0008152;GO:0009056;GO:0009057;GO:0009251;GO:0009987;GO:0016052;GO:0030243;GO:0030245;GO:0043170;GO:0044042;GO:0044237;GO:0044238;GO:0044247;GO:0044248;GO:0044260;GO:0044262;GO:0044264;GO:0044275;GO:0051273;GO:0051275;GO:0071704;GO:1901575	Polysaccharide catabolic process; Carbohydrate metabolic process; Polysaccharide metabolic process; Cellular glucan metabolic process; Metabolic process; Catabolic process; Macromolecule catabolic process; Glucan catabolic process; Cellular process; Carbohydrate catabolic process; Cellulose metabolic process; Cellulose catabolic process; Macromolecule metabolic process; Glucan metabolic process; Cellular metabolic process; Primary metabolic process; Cellular polysaccharide catabolic process; Cellular catabolic process; Cellular macromolecule metabolic process; Cellular carbohydrate metabolic process; Cellular polysaccharide metabolic process; Cellular carbohydrate catabolic process; Beta-glucan metabolic process; Beta-glucan catabolic process; Organic substance metabolic process; Organic substance catabolic process	1.79799	2.53444	2.87759
N1508_contig_11_000676.1	0	0	0	1																						GO:0000272;GO:0005975;GO:0005976;GO:0006073;GO:0008152;GO:0009056;GO:0009057;GO:0009251;GO:0009987;GO:0016052;GO:0030243;GO:0030245;GO:0043170;GO:0044042;GO:0044237;GO:0044238;GO:0044247;GO:0044248;GO:0044260;GO:0044262;GO:0044264;GO:0044275;GO:0051273;GO:0051275;GO:0071704;GO:1901575	Polysaccharide catabolic process; Carbohydrate metabolic process; Polysaccharide metabolic process; Cellular glucan metabolic process; Metabolic process; Catabolic process; Macromolecule catabolic process; Glucan catabolic process; Cellular process; Carbohydrate catabolic process; Cellulose metabolic process; Cellulose catabolic process; Macromolecule metabolic process; Glucan metabolic process; Cellular metabolic process; Primary metabolic process; Cellular polysaccharide catabolic process; Cellular catabolic process; Cellular macromolecule metabolic process; Cellular carbohydrate metabolic process; Cellular polysaccharide metabolic process; Cellular carbohydrate catabolic process; Beta-glucan metabolic process; Beta-glucan catabolic process; Organic substance metabolic process; Organic substance catabolic process	1.10563	1.13903	1.87617
N1508_contig_11_000677.1	-1	-1	0	0	Fructose-bisphosphate aldolase class-II	FBA1	F_bP_aldolase																			GO:0005975;GO:0005996;GO:0006006;GO:0006082;GO:0006090;GO:0006091;GO:0006094;GO:0006096;GO:0006139;GO:0006163;GO:0006165;GO:0006725;GO:0006753;GO:0006757;GO:0006793;GO:0006796;GO:0006807;GO:0008152;GO:0009056;GO:0009058;GO:0009117;GO:0009132;GO:0009135;GO:0009141;GO:0009144;GO:0009150;GO:0009179;GO:0009185;GO:0009199;GO:0009205;GO:0009259;GO:0009987;GO:0016051;GO:0016052;GO:0016310;GO:0019318;GO:0019319;GO:0019637;GO:0019693;GO:0019752;GO:0032787;GO:0034641;GO:0043436;GO:0044237;GO:0044238;GO:0044281;GO:0044283;GO:0046031;GO:0046034;GO:0046364;GO:0046483;GO:0046939;GO:0055086;GO:0071704;GO:0072521;GO:1901135;GO:1901360;GO:1901564;GO:1901575;GO:1901576	Carbohydrate metabolic process; Monosaccharide metabolic process; Glucose metabolic process; Organic acid metabolic process; Pyruvate metabolic process; Generation of precursor metabolites and energy; Gluconeogenesis; Glycolytic process; Nucleobase-containing compound metabolic process; Purine nucleotide metabolic process; Nucleoside diphosphate phosphorylation; Cellular aromatic compound metabolic process; Nucleoside phosphate metabolic process; ATP generation from ADP; Phosphorus metabolic process; Phosphate-containing compound metabolic process; Nitrogen compound metabolic process; Metabolic process; Catabolic process; Biosynthetic process; Nucleotide metabolic process; Nucleoside diphosphate metabolic process; Purine nucleoside diphosphate metabolic process; Nucleoside triphosphate metabolic process; Purine nucleoside triphosphate metabolic process; Purine ribonucleotide metabolic process; Purine ribonucleoside diphosphate metabolic process; Ribonucleoside diphosphate metabolic process; Ribonucleoside triphosphate metabolic process; Purine ribonucleoside triphosphate metabolic process; Ribonucleotide metabolic process; Cellular process; Carbohydrate biosynthetic process; Carbohydrate catabolic process; Phosphorylation; Hexose metabolic process; Hexose biosynthetic process; Organophosphate metabolic process; Ribose phosphate metabolic process; Carboxylic acid metabolic process; Monocarboxylic acid metabolic process; Cellular nitrogen compound metabolic process; Oxoacid metabolic process; Cellular metabolic process; Primary metabolic process; Small molecule metabolic process; Small molecule biosynthetic process; ADP metabolic process; ATP metabolic process; Monosaccharide biosynthetic process; Heterocycle metabolic process; Nucleotide phosphorylation; Nucleobase-containing small molecule metabolic process; Organic substance metabolic process; Purine-containing compound metabolic process; Carbohydrate derivative metabolic process; Organic cyclic compound metabolic process; Organonitrogen compound metabolic process; Organic substance catabolic process; Organic substance biosynthetic process	2.78514	2.68875	1.04245
N1508_contig_11_000678.1	0	0	0	0	Caffeine-induced death protein 2		Cid2																			NA	NA	1.31317	1.02476	1.13246
N1508_contig_11_000679.1	0	0	0	0	NMDA receptor-regulated protein 1		NARP1,TPR_16,TPR_2,TPR_8																			GO:0006473;GO:0006474;GO:0006807;GO:0008152;GO:0010467;GO:0017196;GO:0018193;GO:0018206;GO:0019538;GO:0031365;GO:0036211;GO:0043170;GO:0043412;GO:0043543;GO:0044238;GO:0051604;GO:0071704;GO:1901564	Protein acetylation; N-terminal protein amino acid acetylation; Nitrogen compound metabolic process; Metabolic process; Gene expression; N-terminal peptidyl-methionine acetylation; Peptidyl-amino acid modification; Peptidyl-methionine modification; Protein metabolic process; N-terminal protein amino acid modification; Protein modification process; Macromolecule metabolic process; Macromolecule modification; Protein acylation; Primary metabolic process; Protein maturation; Organic substance metabolic process; Organonitrogen compound metabolic process	1.62595	1.66401	1.0554
N1508_contig_11_000680.1	0	0	0	0	Diacylglycerol kinase catalytic domain (presumed)	LCB4	DAGK_cat																			GO:0006066;GO:0006629;GO:0006643;GO:0006665;GO:0006670;GO:0006793;GO:0006796;GO:0006807;GO:0007154;GO:0007165;GO:0008152;GO:0008610;GO:0009058;GO:0009987;GO:0016310;GO:0019722;GO:0019751;GO:0019932;GO:0023052;GO:0030148;GO:0030258;GO:0034311;GO:0034312;GO:0034641;GO:0035556;GO:0044237;GO:0044238;GO:0044249;GO:0044255;GO:0044271;GO:0044281;GO:0044283;GO:0046165;GO:0046173;GO:0046467;GO:0046512;GO:0046519;GO:0046520;GO:0050789;GO:0050794;GO:0050896;GO:0051716;GO:0065007;GO:0071704;GO:1901564;GO:1901566;GO:1901576;GO:1901615;GO:1901617	Alcohol metabolic process; Lipid metabolic process; Membrane lipid metabolic process; Sphingolipid metabolic process; Sphingosine metabolic process; Phosphorus metabolic process; Phosphate-containing compound metabolic process; Nitrogen compound metabolic process; Cell communication; Signal transduction; Metabolic process; Lipid biosynthetic process; Biosynthetic process; Cellular process; Phosphorylation; Calcium-mediated signaling; Polyol metabolic process; Second-messenger-mediated signaling; Signaling; Sphingolipid biosynthetic process; Lipid modification; Diol metabolic process; Diol biosynthetic process; Cellular nitrogen compound metabolic process; Intracellular signal transduction; Cellular metabolic process; Primary metabolic process; Cellular biosynthetic process; Cellular lipid metabolic process; Cellular nitrogen compound biosynthetic process; Small molecule metabolic process; Small molecule biosynthetic process; Alcohol biosynthetic process; Polyol biosynthetic process; Membrane lipid biosynthetic process; Sphingosine biosynthetic process; Sphingoid metabolic process; Sphingoid biosynthetic process; Regulation of biological process; Regulation of cellular process; Response to stimulus; Cellular response to stimulus; Biological regulation; Organic substance metabolic process; Organonitrogen compound metabolic process; Organonitrogen compound biosynthetic process; Organic substance biosynthetic process; Organic hydroxy compound metabolic process; Organic hydroxy compound biosynthetic process	1.39836	1.01036	1.22523
N1508_contig_11_000681.1	0	0	0	0	cfem domain-containing protein		CFEM												CS pos: 19-20. SSA-MP. Pr: 0.5013	209	8	SSCP				GO:0006810;GO:0006886;GO:0008104;GO:0009987;GO:0015031;GO:0016192;GO:0033036;GO:0045184;GO:0046907;GO:0051179;GO:0051234;GO:0051641;GO:0051649;GO:0070727;GO:0071702;GO:0071705	Transport; Intracellular protein transport; Protein localization; Cellular process; Protein transport; Vesicle-mediated transport; Macromolecule localization; Establishment of protein localization; Intracellular transport; Localization; Establishment of localization; Cellular localization; Establishment of localization in cell; Cellular macromolecule localization; Organic substance transport; Nitrogen compound transport	1.29637	1.02194	1.4795
N1508_contig_11_000682.1	0	0	0	0	Heterokaryon incompatibility protein (HET)		HET																			GO:0006629;GO:0006643;GO:0006644;GO:0006664;GO:0006665;GO:0006673;GO:0006687;GO:0006688;GO:0006793;GO:0006796;GO:0006807;GO:0008152;GO:0008610;GO:0008654;GO:0009058;GO:0009247;GO:0009987;GO:0019637;GO:0030148;GO:0044237;GO:0044238;GO:0044249;GO:0044255;GO:0046467;GO:0070085;GO:0071704;GO:0090407;GO:0097502;GO:1901135;GO:1901137;GO:1901564;GO:1901566;GO:1901576;GO:1903509	Lipid metabolic process; Membrane lipid metabolic process; Phospholipid metabolic process; Glycolipid metabolic process; Sphingolipid metabolic process; Inositol phosphoceramide metabolic process; Glycosphingolipid metabolic process; Glycosphingolipid biosynthetic process; Phosphorus metabolic process; Phosphate-containing compound metabolic process; Nitrogen compound metabolic process; Metabolic process; Lipid biosynthetic process; Phospholipid biosynthetic process; Biosynthetic process; Glycolipid biosynthetic process; Cellular process; Organophosphate metabolic process; Sphingolipid biosynthetic process; Cellular metabolic process; Primary metabolic process; Cellular biosynthetic process; Cellular lipid metabolic process; Membrane lipid biosynthetic process; Glycosylation; Organic substance metabolic process; Organophosphate biosynthetic process; Mannosylation; Carbohydrate derivative metabolic process; Carbohydrate derivative biosynthetic process; Organonitrogen compound metabolic process; Organonitrogen compound biosynthetic process; Organic substance biosynthetic process; Liposaccharide metabolic process	1.98562	1.7464	1.6548
N1508_contig_11_000683.1	0	0	0	1			Peptidase_M6																			GO:0002009;GO:0007154;GO:0007165;GO:0007166;GO:0007267;GO:0007275;GO:0007399;GO:0009653;GO:0009790;GO:0009792;GO:0009888;GO:0009987;GO:0022603;GO:0023052;GO:0032501;GO:0032502;GO:0035239;GO:0035295;GO:0035556;GO:0048598;GO:0048646;GO:0048729;GO:0048731;GO:0048856;GO:0050789;GO:0050793;GO:0050794;GO:0050896;GO:0051716;GO:0060429;GO:0060562;GO:0065007	Morphogenesis of an epithelium; Cell communication; Signal transduction; Cell surface receptor signaling pathway; Cell-cell signaling; Multicellular organism development; Nervous system development; Anatomical structure morphogenesis; Embryo development; Embryo development ending in birth or egg hatching; Tissue development; Cellular process; Regulation of anatomical structure morphogenesis; Signaling; Multicellular organismal process; Developmental process; Tube morphogenesis; Tube development; Intracellular signal transduction; Embryonic morphogenesis; Anatomical structure formation involved in morphogenesis; Tissue morphogenesis; System development; Anatomical structure development; Regulation of biological process; Regulation of developmental process; Regulation of cellular process; Response to stimulus; Cellular response to stimulus; Epithelium development; Epithelial tube morphogenesis; Biological regulation	1.17599	3.05389	2.31608
N1508_contig_11_000684.1	0	0	0	0	lactate/malate dehydrogenase, NAD binding domain	MDH1	Ldh_1_C,Ldh_1_N																			GO:0006082;GO:0006091;GO:0006099;GO:0006108;GO:0008152;GO:0009060;GO:0009987;GO:0015980;GO:0019752;GO:0043436;GO:0043648;GO:0044237;GO:0044238;GO:0044281;GO:0045333;GO:0071704	Organic acid metabolic process; Generation of precursor metabolites and energy; Tricarboxylic acid cycle; Malate metabolic process; Metabolic process; Aerobic respiration; Cellular process; Energy derivation by oxidation of organic compounds; Carboxylic acid metabolic process; Oxoacid metabolic process; Dicarboxylic acid metabolic process; Cellular metabolic process; Primary metabolic process; Small molecule metabolic process; Cellular respiration; Organic substance metabolic process	1.71024	1.61709	1.04445
N1508_contig_11_000685.1	0	0	1	0	Protein of unknown function (DUF3176)		DUF3176																			GO:0007155;GO:0007156;GO:0009987;GO:0098609;GO:0098742	Cell adhesion; Homophilic cell adhesion via plasma membrane adhesion molecules; Cellular process; Cell-cell adhesion; Cell-cell adhesion via plasma-membrane adhesion molecules	1.39121	1.68304	3.21167
N1508_contig_11_000686.1	0	0	0	0	NUDIX domain		NUDIX																			GO:0006139;GO:0006163;GO:0006725;GO:0006753;GO:0006793;GO:0006796;GO:0006807;GO:0008152;GO:0009117;GO:0009150;GO:0009259;GO:0009987;GO:0019637;GO:0019693;GO:0034641;GO:0044237;GO:0044238;GO:0044281;GO:0046483;GO:0055086;GO:0071704;GO:0072521;GO:1901135;GO:1901360;GO:1901564	Nucleobase-containing compound metabolic process; Purine nucleotide metabolic process; Cellular aromatic compound metabolic process; Nucleoside phosphate metabolic process; Phosphorus metabolic process; Phosphate-containing compound metabolic process; Nitrogen compound metabolic process; Metabolic process; Nucleotide metabolic process; Purine ribonucleotide metabolic process; Ribonucleotide metabolic process; Cellular process; Organophosphate metabolic process; Ribose phosphate metabolic process; Cellular nitrogen compound metabolic process; Cellular metabolic process; Primary metabolic process; Small molecule metabolic process; Heterocycle metabolic process; Nucleobase-containing small molecule metabolic process; Organic substance metabolic process; Purine-containing compound metabolic process; Carbohydrate derivative metabolic process; Organic cyclic compound metabolic process; Organonitrogen compound metabolic process	1.51923	1.41887	1.87642
N1508_contig_11_000687.1	0	0	0	-1																								1	1	2.11075
N1508_contig_11_000688.1	0	0	0	0	BCS1_N	BCS1	AAA,BCS1_N																			GO:0006810;GO:0006839;GO:0006886;GO:0006996;GO:0007005;GO:0007006;GO:0008104;GO:0009987;GO:0015031;GO:0016043;GO:0017004;GO:0017062;GO:0022607;GO:0032978;GO:0032979;GO:0033036;GO:0033108;GO:0033365;GO:0034551;GO:0043933;GO:0044085;GO:0045184;GO:0046907;GO:0051131;GO:0051179;GO:0051205;GO:0051234;GO:0051641;GO:0051649;GO:0051668;GO:0055085;GO:0061024;GO:0065003;GO:0070585;GO:0070727;GO:0071702;GO:0071705;GO:0071806;GO:0071840;GO:0072594;GO:0072655;GO:0072657;GO:0090150;GO:0090151	Transport; Mitochondrial transport; Intracellular protein transport; Organelle organization; Mitochondrion organization; Mitochondrial membrane organization; Protein localization; Cellular process; Protein transport; Cellular component organization; Cytochrome complex assembly; Respiratory chain complex III assembly; Cellular component assembly; Protein insertion into membrane from inner side; Protein insertion into mitochondrial inner membrane from matrix; Macromolecule localization; Mitochondrial respiratory chain complex assembly; Protein localization to organelle; Mitochondrial respiratory chain complex III assembly; Protein-containing complex organization; Cellular component biogenesis; Establishment of protein localization; Intracellular transport; Chaperone-mediated protein complex assembly; Localization; Protein insertion into membrane; Establishment of localization; Cellular localization; Establishment of localization in cell; Localization within membrane; Transmembrane transport; Membrane organization; Protein-containing complex assembly; Protein localization to mitochondrion; Cellular macromolecule localization; Organic substance transport; Nitrogen compound transport; Protein transmembrane transport; Cellular component organization or biogenesis; Establishment of protein localization to organelle; Establishment of protein localization to mitochondrion; Protein localization to membrane; Establishment of protein localization to membrane; Establishment of protein localization to mitochondrial membrane	1.23758	1.30655	1.46551
N1508_contig_11_000689.1	0	0	0	0	Amino acid permease	AGP3	AA_permease																			GO:0003333;GO:0006810;GO:0006865;GO:0009987;GO:0015849;GO:0051179;GO:0051234;GO:0055085;GO:0071702;GO:0071705;GO:1903825;GO:1905039	Amino acid transmembrane transport; Transport; Amino acid transport; Cellular process; Organic acid transport; Localization; Establishment of localization; Transmembrane transport; Organic substance transport; Nitrogen compound transport; Organic acid transmembrane transport; Carboxylic acid transmembrane transport	1.50843	1.28576	1.55656
N1508_contig_11_000690.1	0	0	0	0	Vacuolar sorting protein 9 (VPS9) domain		Ank_2,Ank_5,PX,VPS9																			GO:0006810;GO:0009987;GO:0016192;GO:0016482;GO:0045022;GO:0046907;GO:0050790;GO:0051179;GO:0051234;GO:0051641;GO:0051649;GO:0065007;GO:0065009;GO:0098927	Transport; Cellular process; Vesicle-mediated transport; Cytosolic transport; Early endosome to late endosome transport; Intracellular transport; Regulation of catalytic activity; Localization; Establishment of localization; Cellular localization; Establishment of localization in cell; Biological regulation; Regulation of molecular function; Vesicle-mediated transport between endosomal compartments	1.04944	1.10688	1.01442
N1508_contig_11_000691.1	0	1	1	1																						GO:0008152;GO:0009987	Metabolic process; Cellular process	1.75828	4.30689	2.47807
N1508_contig_11_000692.1	0	0	0	0	PPPDE putative peptidase domain		Peptidase_C97						C	C97												GO:0000003;GO:0006508;GO:0006807;GO:0007049;GO:0008152;GO:0009987;GO:0016579;GO:0016926;GO:0018193;GO:0018205;GO:0019538;GO:0022414;GO:0036211;GO:0043170;GO:0043412;GO:0044238;GO:0051321;GO:0070646;GO:0070647;GO:0071704;GO:1901564	Reproduction; Proteolysis; Nitrogen compound metabolic process; Cell cycle; Metabolic process; Cellular process; Protein deubiquitination; Protein desumoylation; Peptidyl-amino acid modification; Peptidyl-lysine modification; Protein metabolic process; Reproductive process; Protein modification process; Macromolecule metabolic process; Macromolecule modification; Primary metabolic process; Meiotic cell cycle; Protein modification by small protein removal; Protein modification by small protein conjugation or removal; Organic substance metabolic process; Organonitrogen compound metabolic process	1.28265	1.81741	1.10348
N1508_contig_11_000693.1	0	0	0	0	Tim44	TIM44	Tim44																			GO:0006605;GO:0006626;GO:0006810;GO:0006839;GO:0006886;GO:0006996;GO:0007005;GO:0008104;GO:0009987;GO:0015031;GO:0016043;GO:0030150;GO:0033036;GO:0033365;GO:0044743;GO:0045184;GO:0046907;GO:0051179;GO:0051234;GO:0051641;GO:0051649;GO:0055085;GO:0065002;GO:0070585;GO:0070727;GO:0071702;GO:0071705;GO:0071806;GO:0071840;GO:0072594;GO:0072655;GO:1990542	Protein targeting; Protein targeting to mitochondrion; Transport; Mitochondrial transport; Intracellular protein transport; Organelle organization; Mitochondrion organization; Protein localization; Cellular process; Protein transport; Cellular component organization; Protein import into mitochondrial matrix; Macromolecule localization; Protein localization to organelle; Protein transmembrane import into intracellular organelle; Establishment of protein localization; Intracellular transport; Localization; Establishment of localization; Cellular localization; Establishment of localization in cell; Transmembrane transport; Intracellular protein transmembrane transport; Protein localization to mitochondrion; Cellular macromolecule localization; Organic substance transport; Nitrogen compound transport; Protein transmembrane transport; Cellular component organization or biogenesis; Establishment of protein localization to organelle; Establishment of protein localization to mitochondrion; Mitochondrial transmembrane transport	1.06721	1.29894	1.63665
N1508_contig_11_000694.1	1	0	0	-1																						NA	NA	16.8313	2.89946	1.25031
N1508_contig_11_000695.1	0	0	0	0
N1508_contig_11_000696.1	0	0	0	0
N1508_contig_11_000697.1	0	0	0	0
N1508_contig_11_000698.1	0	0	0	0
N1508_contig_11_000699.1	0	0	0	0	Tim17/Tim22/Tim23/Pmp24 family	TIM17	Tim17																			GO:0000002;GO:0006605;GO:0006626;GO:0006810;GO:0006839;GO:0006886;GO:0006996;GO:0007005;GO:0008104;GO:0009987;GO:0015031;GO:0016043;GO:0030150;GO:0033036;GO:0033365;GO:0044743;GO:0045184;GO:0046907;GO:0051179;GO:0051234;GO:0051641;GO:0051649;GO:0055085;GO:0065002;GO:0070585;GO:0070727;GO:0071702;GO:0071705;GO:0071806;GO:0071840;GO:0072594;GO:0072655;GO:1990542	Mitochondrial genome maintenance; Protein targeting; Protein targeting to mitochondrion; Transport; Mitochondrial transport; Intracellular protein transport; Organelle organization; Mitochondrion organization; Protein localization; Cellular process; Protein transport; Cellular component organization; Protein import into mitochondrial matrix; Macromolecule localization; Protein localization to organelle; Protein transmembrane import into intracellular organelle; Establishment of protein localization; Intracellular transport; Localization; Establishment of localization; Cellular localization; Establishment of localization in cell; Transmembrane transport; Intracellular protein transmembrane transport; Protein localization to mitochondrion; Cellular macromolecule localization; Organic substance transport; Nitrogen compound transport; Protein transmembrane transport; Cellular component organization or biogenesis; Establishment of protein localization to organelle; Establishment of protein localization to mitochondrion; Mitochondrial transmembrane transport	1.19463	1.26147	1.29176
N1508_contig_11_000700.1	0	0	0	0															CS pos: 23-24. SSA-SS. Pr: 0.2540							NA	NA	1.12528	1.00948	1.57789
N1508_contig_11_000701.1	1	1	1	1																						NA	NA	5.09923	11.2895	40.6138
N1508_contig_11_000702.1	0	0	0	1	Rac GTPase binding		PBD,PH,Pkinase																			GO:0006468;GO:0006793;GO:0006796;GO:0006807;GO:0008152;GO:0009987;GO:0016310;GO:0019538;GO:0036211;GO:0043170;GO:0043412;GO:0044237;GO:0044238;GO:0071704;GO:1901564	Protein phosphorylation; Phosphorus metabolic process; Phosphate-containing compound metabolic process; Nitrogen compound metabolic process; Metabolic process; Cellular process; Phosphorylation; Protein metabolic process; Protein modification process; Macromolecule metabolic process; Macromolecule modification; Cellular metabolic process; Primary metabolic process; Organic substance metabolic process; Organonitrogen compound metabolic process	1.08951	1.93773	1.05612
N1508_contig_11_000703.1	1	1	0	0																						NA	NA	2.45363	2.59774	1.06216
N1508_contig_11_000704.1	0	0	0	0	Alpha-kinase family		Alpha_kinase																			GO:0006810;GO:0006811;GO:0006812;GO:0009987;GO:0034220;GO:0050896;GO:0051179;GO:0051234;GO:0055085;GO:0065007;GO:0098655;GO:0098660;GO:0098662	Transport; Ion transport; Cation transport; Cellular process; Ion transmembrane transport; Response to stimulus; Localization; Establishment of localization; Transmembrane transport; Biological regulation; Cation transmembrane transport; Inorganic ion transmembrane transport; Inorganic cation transmembrane transport
N1508_contig_11_000705.1	0	0	0	0	Domain of unknown function (DUF3437)	BLM3	BLM10_N,BLM10_mid,DUF3437																			GO:0006139;GO:0006259;GO:0006281;GO:0006508;GO:0006725;GO:0006807;GO:0006950;GO:0006974;GO:0008152;GO:0009056;GO:0009057;GO:0009893;GO:0009987;GO:0010498;GO:0010499;GO:0010604;GO:0010952;GO:0019222;GO:0019538;GO:0030162;GO:0030163;GO:0033554;GO:0034641;GO:0043085;GO:0043170;GO:0044093;GO:0044237;GO:0044238;GO:0044260;GO:0045862;GO:0046483;GO:0048518;GO:0050789;GO:0050790;GO:0050896;GO:0051171;GO:0051173;GO:0051246;GO:0051247;GO:0051336;GO:0051345;GO:0051603;GO:0051716;GO:0052547;GO:0060255;GO:0065007;GO:0065009;GO:0071704;GO:0080090;GO:0090304;GO:1901360;GO:1901564;GO:1901565;GO:1901575	Nucleobase-containing compound metabolic process; DNA metabolic process; DNA repair; Proteolysis; Cellular aromatic compound metabolic process; Nitrogen compound metabolic process; Response to stress; Cellular response to DNA damage stimulus; Metabolic process; Catabolic process; Macromolecule catabolic process; Positive regulation of metabolic process; Cellular process; Proteasomal protein catabolic process; Proteasomal ubiquitin-independent protein catabolic process; Positive regulation of macromolecule metabolic process; Positive regulation of peptidase activity; Regulation of metabolic process; Protein metabolic process; Regulation of proteolysis; Protein catabolic process; Cellular response to stress; Cellular nitrogen compound metabolic process; Positive regulation of catalytic activity; Macromolecule metabolic process; Positive regulation of molecular function; Cellular metabolic process; Primary metabolic process; Cellular macromolecule metabolic process; Positive regulation of proteolysis; Heterocycle metabolic process; Positive regulation of biological process; Regulation of biological process; Regulation of catalytic activity; Response to stimulus; Regulation of nitrogen compound metabolic process; Positive regulation of nitrogen compound metabolic process; Regulation of protein metabolic process; Positive regulation of protein metabolic process; Regulation of hydrolase activity; Positive regulation of hydrolase activity; Proteolysis involved in protein catabolic process; Cellular response to stimulus; Regulation of peptidase activity; Regulation of macromolecule metabolic process; Biological regulation; Regulation of molecular function; Organic substance metabolic process; Regulation of primary metabolic process; Nucleic acid metabolic process; Organic cyclic compound metabolic process; Organonitrogen compound metabolic process; Organonitrogen compound catabolic process; Organic substance catabolic process	1.01336	1.07749	1.06791
N1508_contig_11_000706.1	1	0	0	1	Heterokaryon incompatibility protein (HET)		HET																			GO:0008152	Metabolic process	6.91446	2.2387	2.86014
N1508_contig_11_000707.1	0	0	0	0			CorA																			GO:0006508;GO:0006807;GO:0008152;GO:0019538;GO:0043170;GO:0044238;GO:0071704;GO:1901564	Proteolysis; Nitrogen compound metabolic process; Metabolic process; Protein metabolic process; Macromolecule metabolic process; Primary metabolic process; Organic substance metabolic process; Organonitrogen compound metabolic process	1.19597	1.9741	1.06704
N1508_contig_11_000708.1	0	0	0	0	GDP-mannose 4,6 dehydratase		Epimerase																			GO:0008152;GO:0009058;GO:0009987;GO:0044237;GO:0044249;GO:0071704;GO:1901576	Metabolic process; Biosynthetic process; Cellular process; Cellular metabolic process; Cellular biosynthetic process; Organic substance metabolic process; Organic substance biosynthetic process
N1508_contig_11_000709.1	1	0	0	0																						NA	NA	2.32696	1.20444	1.49924
N1508_contig_11_000710.1	0	0	1	0																						NA	NA	1.55557	1.38644	3.29889
N1508_contig_11_000711.1	1	1	0	0	Belongs to the peptidase A1 family		Asp						A	A01					CS pos: 18-19. AAA-RP. Pr: 0.4243							GO:0006508;GO:0006807;GO:0008152;GO:0019538;GO:0043170;GO:0044238;GO:0071704;GO:1901564	Proteolysis; Nitrogen compound metabolic process; Metabolic process; Protein metabolic process; Macromolecule metabolic process; Primary metabolic process; Organic substance metabolic process; Organonitrogen compound metabolic process	6.89322	35.4206	2.159
N1508_contig_11_000712.1	1	1	0	1	Glycoside hydrolase family 10 protein	xlnC	CBM_1,Glyco_hydro_10			GH	GH10	Xylan,Xyloglucan							CS pos: 18-19. AVA-SP. Pr: 0.8345							GO:0000272;GO:0005975;GO:0005976;GO:0008152;GO:0009056;GO:0009057;GO:0009987;GO:0010383;GO:0010410;GO:0016052;GO:0016998;GO:0043170;GO:0044036;GO:0044237;GO:0044238;GO:0044248;GO:0044260;GO:0044262;GO:0044264;GO:0044265;GO:0044347;GO:0045491;GO:0045493;GO:0071554;GO:0071704;GO:1901575	Polysaccharide catabolic process; Carbohydrate metabolic process; Polysaccharide metabolic process; Metabolic process; Catabolic process; Macromolecule catabolic process; Cellular process; Cell wall polysaccharide metabolic process; Hemicellulose metabolic process; Carbohydrate catabolic process; Cell wall macromolecule catabolic process; Macromolecule metabolic process; Cell wall macromolecule metabolic process; Cellular metabolic process; Primary metabolic process; Cellular catabolic process; Cellular macromolecule metabolic process; Cellular carbohydrate metabolic process; Cellular polysaccharide metabolic process; Cellular macromolecule catabolic process; Cell wall polysaccharide catabolic process; Xylan metabolic process; Xylan catabolic process; Cell wall organization or biogenesis; Organic substance metabolic process; Organic substance catabolic process	2606.81	249.151	5.3513
N1508_contig_11_000713.1	0	0	0	0
N1508_contig_11_000714.1	0	0	0	0	AAA domain		AAA_18																			GO:0006082;GO:0006139;GO:0006399;GO:0006412;GO:0006418;GO:0006421;GO:0006518;GO:0006520;GO:0006725;GO:0006807;GO:0008152;GO:0009058;GO:0009059;GO:0009987;GO:0010467;GO:0016070;GO:0019538;GO:0019752;GO:0034641;GO:0034645;GO:0034660;GO:0043038;GO:0043039;GO:0043043;GO:0043170;GO:0043436;GO:0043603;GO:0043604;GO:0044237;GO:0044238;GO:0044249;GO:0044260;GO:0044271;GO:0044281;GO:0046483;GO:0071704;GO:0090304;GO:1901360;GO:1901564;GO:1901566;GO:1901576	Organic acid metabolic process; Nucleobase-containing compound metabolic process; tRNA metabolic process; Translation; tRNA aminoacylation for protein translation; asparaginyl-tRNA aminoacylation; Peptide metabolic process; Cellular amino acid metabolic process; Cellular aromatic compound metabolic process; Nitrogen compound metabolic process; Metabolic process; Biosynthetic process; Macromolecule biosynthetic process; Cellular process; Gene expression; RNA metabolic process; Protein metabolic process; Carboxylic acid metabolic process; Cellular nitrogen compound metabolic process; Cellular macromolecule biosynthetic process; ncRNA metabolic process; Amino acid activation; tRNA aminoacylation; Peptide biosynthetic process; Macromolecule metabolic process; Oxoacid metabolic process; Cellular amide metabolic process; Amide biosynthetic process; Cellular metabolic process; Primary metabolic process; Cellular biosynthetic process; Cellular macromolecule metabolic process; Cellular nitrogen compound biosynthetic process; Small molecule metabolic process; Heterocycle metabolic process; Organic substance metabolic process; Nucleic acid metabolic process; Organic cyclic compound metabolic process; Organonitrogen compound metabolic process; Organonitrogen compound biosynthetic process; Organic substance biosynthetic process
N1508_contig_11_000715.1	0	0	0	0	Fungal specific transcription factor domain		Fungal_trans,Zn_clus																			GO:0008152;GO:0009987;GO:0044237;GO:0044238;GO:0071704	Metabolic process; Cellular process; Cellular metabolic process; Primary metabolic process; Organic substance metabolic process	1.1515	1.23508	1.49623
N1508_contig_11_000716.1	0	0	0	0	Aconitase C-terminal domain		Aconitase,Aconitase_C																			GO:0006091;GO:0006099;GO:0006412;GO:0006518;GO:0006807;GO:0008152;GO:0009058;GO:0009059;GO:0009060;GO:0009987;GO:0010467;GO:0015980;GO:0019538;GO:0032543;GO:0034641;GO:0034645;GO:0043043;GO:0043170;GO:0043603;GO:0043604;GO:0044237;GO:0044238;GO:0044249;GO:0044260;GO:0044271;GO:0045333;GO:0071704;GO:0140053;GO:1901564;GO:1901566;GO:1901576	Generation of precursor metabolites and energy; Tricarboxylic acid cycle; Translation; Peptide metabolic process; Nitrogen compound metabolic process; Metabolic process; Biosynthetic process; Macromolecule biosynthetic process; Aerobic respiration; Cellular process; Gene expression; Energy derivation by oxidation of organic compounds; Protein metabolic process; Mitochondrial translation; Cellular nitrogen compound metabolic process; Cellular macromolecule biosynthetic process; Peptide biosynthetic process; Macromolecule metabolic process; Cellular amide metabolic process; Amide biosynthetic process; Cellular metabolic process; Primary metabolic process; Cellular biosynthetic process; Cellular macromolecule metabolic process; Cellular nitrogen compound biosynthetic process; Cellular respiration; Organic substance metabolic process; Mitochondrial gene expression; Organonitrogen compound metabolic process; Organonitrogen compound biosynthetic process; Organic substance biosynthetic process	1.49102	1.75074	1.00631
N1508_contig_11_000717.1	1	0	0	0	GAL4-like Zn(II)2Cys6 (or C6 zinc) binuclear cluster DNA-binding domain		Fungal_trans,Zn_clus																			GO:0009987	Cellular process	2.52771	1.31357	1.07058
N1508_contig_11_000718.1	1	0	0	0	Berberine and berberine like		BBE,FAD_binding_4			AA	AA7								CS pos: 26-27. VDA-SK. Pr: 0.7288							GO:0008152;GO:0009058;GO:0009403;GO:0009404;GO:0009987;GO:0016999;GO:0017000;GO:0018130;GO:0019748;GO:0030638;GO:0030639;GO:0033067;GO:0033068;GO:0043385;GO:0043386;GO:0044237;GO:0044249;GO:0044550;GO:0046483;GO:0071704;GO:1901334;GO:1901336;GO:1901360;GO:1901362;GO:1901576	Metabolic process; Biosynthetic process; Toxin biosynthetic process; Toxin metabolic process; Cellular process; Antibiotic metabolic process; Antibiotic biosynthetic process; Heterocycle biosynthetic process; Secondary metabolic process; Polyketide metabolic process; Polyketide biosynthetic process; Macrolide metabolic process; Macrolide biosynthetic process; Mycotoxin metabolic process; Mycotoxin biosynthetic process; Cellular metabolic process; Cellular biosynthetic process; Secondary metabolite biosynthetic process; Heterocycle metabolic process; Organic substance metabolic process; Lactone metabolic process; Lactone biosynthetic process; Organic cyclic compound metabolic process; Organic cyclic compound biosynthetic process; Organic substance biosynthetic process	4.11978	1.59472	3.5468
N1508_contig_11_000719.1	0	0	0	0
N1508_contig_11_000720.1	0	0	0	-1																								2.17809	8.01549	2.14608
N1508_contig_11_000721.1	0	0	1	0	Cupin domain		Cupin_2																			NA	NA	1.80212	2.18759	3.85855
N1508_contig_11_000722.1	0	0	1	0	N-terminal domain of NWD NACHT-NTPase		Ank,Ank_2,Ank_4,NACHT,NACHT_N																NACHT_N	NACHT	Ank	GO:0008152;GO:0009058;GO:0009403;GO:0009404;GO:0009987;GO:0019748;GO:0044237;GO:0044249;GO:0044550	Metabolic process; Biosynthetic process; Toxin biosynthetic process; Toxin metabolic process; Cellular process; Secondary metabolic process; Cellular metabolic process; Cellular biosynthetic process; Secondary metabolite biosynthetic process	1.19888	1.52003	4.85917
N1508_contig_11_000723.1	0	0	0	0									C	C15												GO:0006508;GO:0006807;GO:0008152;GO:0019538;GO:0043170;GO:0044238;GO:0071704;GO:1901564	Proteolysis; Nitrogen compound metabolic process; Metabolic process; Protein metabolic process; Macromolecule metabolic process; Primary metabolic process; Organic substance metabolic process; Organonitrogen compound metabolic process	2.6036	1.04595	1.50132
N1508_contig_11_000724.1	0	0	0	0	Animal haem peroxidase		An_peroxidase,p450																			GO:0006082;GO:0006629;GO:0006631;GO:0006950;GO:0006979;GO:0008152;GO:0009058;GO:0009636;GO:0009987;GO:0016053;GO:0019752;GO:0032787;GO:0042221;GO:0043436;GO:0044237;GO:0044238;GO:0044249;GO:0044255;GO:0044281;GO:0044283;GO:0046394;GO:0050896;GO:0051716;GO:0070887;GO:0071704;GO:0097237;GO:0098754;GO:0098869;GO:1901576;GO:1990748	Organic acid metabolic process; Lipid metabolic process; Fatty acid metabolic process; Response to stress; Response to oxidative stress; Metabolic process; Biosynthetic process; Response to toxic substance; Cellular process; Organic acid biosynthetic process; Carboxylic acid metabolic process; Monocarboxylic acid metabolic process; Response to chemical; Oxoacid metabolic process; Cellular metabolic process; Primary metabolic process; Cellular biosynthetic process; Cellular lipid metabolic process; Small molecule metabolic process; Small molecule biosynthetic process; Carboxylic acid biosynthetic process; Response to stimulus; Cellular response to stimulus; Cellular response to chemical stimulus; Organic substance metabolic process; Cellular response to toxic substance; Detoxification; Cellular oxidant detoxification; Organic substance biosynthetic process; Cellular detoxification	2.59859	3.375	2.48854
N1508_contig_11_000725.1	0	0	0	0	Ricin-type beta-trefoil lectin domain		Glyco_hydro_76,RicinB_lectin_2			GH	GH76	α-mannan							CS pos: 23-24. TTA-IQ. Pr: 0.4744							NA	NA	1.7196	1.21583	1.32009
N1508_contig_11_000726.1	0	0	0	0	Heterokaryon incompatibility protein (HET)		HET																			GO:0006810;GO:0009987;GO:0051179;GO:0051234;GO:0055085	Transport; Cellular process; Localization; Establishment of localization; Transmembrane transport	1.21938	1.83548	1.81829
N1508_contig_11_000727.1	0	0	0	0																						GO:0006508;GO:0006807;GO:0008152;GO:0019538;GO:0043170;GO:0044238;GO:0071704;GO:1901564	Proteolysis; Nitrogen compound metabolic process; Metabolic process; Protein metabolic process; Macromolecule metabolic process; Primary metabolic process; Organic substance metabolic process; Organonitrogen compound metabolic process	1.63423	2.44531	1.16685
N1508_contig_11_000728.1	0	0	0	0
N1508_contig_11_000729.1	0	0	0	0	Rhodanese Homology Domain		Rhodanese																			GO:0042221;GO:0046685;GO:0050896	Response to chemical; Response to arsenic-containing substance; Response to stimulus	2.54996	3.63275	1.4999
N1508_contig_11_000730.1	0	0	0	0	Beta-lactamase		Beta-lactamase,DUF3471						S	S12												GO:0006508;GO:0006629;GO:0006807;GO:0008152;GO:0019216;GO:0019222;GO:0019538;GO:0043170;GO:0044238;GO:0050789;GO:0065007;GO:0071704;GO:0080090;GO:1901564	Proteolysis; Lipid metabolic process; Nitrogen compound metabolic process; Metabolic process; Regulation of lipid metabolic process; Regulation of metabolic process; Protein metabolic process; Macromolecule metabolic process; Primary metabolic process; Regulation of biological process; Biological regulation; Organic substance metabolic process; Regulation of primary metabolic process; Organonitrogen compound metabolic process
N1508_contig_11_000731.1	0	0	0	0	Beta-lactamase		Beta-lactamase,DUF3471																			GO:0006508;GO:0006629;GO:0006807;GO:0008152;GO:0019216;GO:0019222;GO:0019538;GO:0043170;GO:0044238;GO:0050789;GO:0065007;GO:0071704;GO:0080090;GO:1901564	Proteolysis; Lipid metabolic process; Nitrogen compound metabolic process; Metabolic process; Regulation of lipid metabolic process; Regulation of metabolic process; Protein metabolic process; Macromolecule metabolic process; Primary metabolic process; Regulation of biological process; Biological regulation; Organic substance metabolic process; Regulation of primary metabolic process; Organonitrogen compound metabolic process
N1508_contig_11_000732.1	0	0	0	0																						NA	NA	1.32048	1.56198	2.72681
N1508_contig_11_000733.1	0	1	0	1	Adenosine/AMP deaminase		A_deaminase																			GO:0006139;GO:0006152;GO:0006154;GO:0006725;GO:0006807;GO:0008152;GO:0009056;GO:0009058;GO:0009116;GO:0009119;GO:0009163;GO:0009164;GO:0009987;GO:0018130;GO:0019438;GO:0019439;GO:0034404;GO:0034641;GO:0034654;GO:0034655;GO:0034656;GO:0042278;GO:0042451;GO:0042454;GO:0042455;GO:0044237;GO:0044238;GO:0044248;GO:0044249;GO:0044270;GO:0044271;GO:0044281;GO:0044282;GO:0044283;GO:0046085;GO:0046102;GO:0046103;GO:0046128;GO:0046129;GO:0046130;GO:0046483;GO:0046700;GO:0055086;GO:0071704;GO:0072521;GO:0072522;GO:0072523;GO:1901135;GO:1901136;GO:1901137;GO:1901360;GO:1901361;GO:1901362;GO:1901564;GO:1901565;GO:1901566;GO:1901575;GO:1901576;GO:1901657;GO:1901658;GO:1901659	Nucleobase-containing compound metabolic process; Purine nucleoside catabolic process; Adenosine catabolic process; Cellular aromatic compound metabolic process; Nitrogen compound metabolic process; Metabolic process; Catabolic process; Biosynthetic process; Nucleoside metabolic process; Ribonucleoside metabolic process; Nucleoside biosynthetic process; Nucleoside catabolic process; Cellular process; Heterocycle biosynthetic process; Aromatic compound biosynthetic process; Aromatic compound catabolic process; Nucleobase-containing small molecule biosynthetic process; Cellular nitrogen compound metabolic process; Nucleobase-containing compound biosynthetic process; Nucleobase-containing compound catabolic process; Nucleobase-containing small molecule catabolic process; Purine nucleoside metabolic process; Purine nucleoside biosynthetic process; Ribonucleoside catabolic process; Ribonucleoside biosynthetic process; Cellular metabolic process; Primary metabolic process; Cellular catabolic process; Cellular biosynthetic process; Cellular nitrogen compound catabolic process; Cellular nitrogen compound biosynthetic process; Small molecule metabolic process; Small molecule catabolic process; Small molecule biosynthetic process; Adenosine metabolic process; Inosine metabolic process; Inosine biosynthetic process; Purine ribonucleoside metabolic process; Purine ribonucleoside biosynthetic process; Purine ribonucleoside catabolic process; Heterocycle metabolic process; Heterocycle catabolic process; Nucleobase-containing small molecule metabolic process; Organic substance metabolic process; Purine-containing compound metabolic process; Purine-containing compound biosynthetic process; Purine-containing compound catabolic process; Carbohydrate derivative metabolic process; Carbohydrate derivative catabolic process; Carbohydrate derivative biosynthetic process; Organic cyclic compound metabolic process; Organic cyclic compound catabolic process; Organic cyclic compound biosynthetic process; Organonitrogen compound metabolic process; Organonitrogen compound catabolic process; Organonitrogen compound biosynthetic process; Organic substance catabolic process; Organic substance biosynthetic process; Glycosyl compound metabolic process; Glycosyl compound catabolic process; Glycosyl compound biosynthetic process	1.18167	2.06456	1.41336
N1508_contig_11_000734.1	0	1	0	1																						GO:0000209;GO:0006807;GO:0008152;GO:0009987;GO:0016567;GO:0019538;GO:0032446;GO:0036211;GO:0043170;GO:0043412;GO:0044238;GO:0070647;GO:0071704;GO:1901564	Protein polyubiquitination; Nitrogen compound metabolic process; Metabolic process; Cellular process; Protein ubiquitination; Protein metabolic process; Protein modification by small protein conjugation; Protein modification process; Macromolecule metabolic process; Macromolecule modification; Primary metabolic process; Protein modification by small protein conjugation or removal; Organic substance metabolic process; Organonitrogen compound metabolic process	1.28139	2.63748	1.22355
N1508_contig_11_000735.1	0	0	0	0	Rsm1-like		Rsm1,zf-C3HC																			GO:0006403;GO:0006405;GO:0006406;GO:0006810;GO:0006913;GO:0008152;GO:0009987;GO:0010467;GO:0015931;GO:0033036;GO:0043170;GO:0046907;GO:0050657;GO:0050658;GO:0051028;GO:0051168;GO:0051169;GO:0051179;GO:0051234;GO:0051236;GO:0051641;GO:0051649;GO:0071702;GO:0071704;GO:0071705	RNA localization; RNA export from nucleus; mRNA export from nucleus; Transport; Nucleocytoplasmic transport; Metabolic process; Cellular process; Gene expression; Nucleobase-containing compound transport; Macromolecule localization; Macromolecule metabolic process; Intracellular transport; Nucleic acid transport; RNA transport; mRNA transport; Nuclear export; Nuclear transport; Localization; Establishment of localization; Establishment of RNA localization; Cellular localization; Establishment of localization in cell; Organic substance transport; Organic substance metabolic process; Nitrogen compound transport	1.06839	1.01409	1.21738
N1508_contig_11_000736.1	-1	-1	0	0	2OG-Fe(II) oxygenase superfamily		2OG-FeII_Oxy_2																			GO:0006139;GO:0006259;GO:0006281;GO:0006396;GO:0006399;GO:0006400;GO:0006725;GO:0006807;GO:0006950;GO:0006974;GO:0008033;GO:0008152;GO:0009451;GO:0009987;GO:0010467;GO:0016070;GO:0033554;GO:0034470;GO:0034641;GO:0034660;GO:0043170;GO:0043412;GO:0044237;GO:0044238;GO:0044260;GO:0046483;GO:0050896;GO:0051716;GO:0070988;GO:0070989;GO:0071704;GO:0090304;GO:1901360	Nucleobase-containing compound metabolic process; DNA metabolic process; DNA repair; RNA processing; tRNA metabolic process; tRNA modification; Cellular aromatic compound metabolic process; Nitrogen compound metabolic process; Response to stress; Cellular response to DNA damage stimulus; tRNA processing; Metabolic process; RNA modification; Cellular process; Gene expression; RNA metabolic process; Cellular response to stress; ncRNA processing; Cellular nitrogen compound metabolic process; ncRNA metabolic process; Macromolecule metabolic process; Macromolecule modification; Cellular metabolic process; Primary metabolic process; Cellular macromolecule metabolic process; Heterocycle metabolic process; Response to stimulus; Cellular response to stimulus; Demethylation; Oxidative demethylation; Organic substance metabolic process; Nucleic acid metabolic process; Organic cyclic compound metabolic process	2.24237	2.41232	1.40801
N1508_contig_11_000737.1	0	0	0	0	C2H2 type zinc-finger (2 copies)	REI1	zf-C2H2_2,zf-C2H2_jaz,zf-met																			GO:0009987;GO:0022613;GO:0042254;GO:0044085;GO:0071840	Cellular process; Ribonucleoprotein complex biogenesis; Ribosome biogenesis; Cellular component biogenesis; Cellular component organization or biogenesis	1.08686	1.08048	1.69511
N1508_contig_11_000738.1	0	0	0	0															CS pos: 22-23. AIA-TV. Pr: 0.8221							GO:0009987	Cellular process	1.0852	1.09883	1.15654
N1508_contig_11_000739.1	-1	-1	0	0	Belongs to the short-chain dehydrogenases reductases (SDR) family	AYR1	adh_short																			GO:0006629;GO:0006638;GO:0006639;GO:0006641;GO:0006644;GO:0006650;GO:0006654;GO:0006793;GO:0006796;GO:0008152;GO:0008610;GO:0008654;GO:0009056;GO:0009058;GO:0009987;GO:0016042;GO:0019433;GO:0019637;GO:0044237;GO:0044238;GO:0044242;GO:0044248;GO:0044249;GO:0044255;GO:0045017;GO:0046461;GO:0046464;GO:0046473;GO:0046474;GO:0046486;GO:0046503;GO:0071704;GO:0090407;GO:1901575;GO:1901576	Lipid metabolic process; Neutral lipid metabolic process; Acylglycerol metabolic process; Triglyceride metabolic process; Phospholipid metabolic process; Glycerophospholipid metabolic process; Phosphatidic acid biosynthetic process; Phosphorus metabolic process; Phosphate-containing compound metabolic process; Metabolic process; Lipid biosynthetic process; Phospholipid biosynthetic process; Catabolic process; Biosynthetic process; Cellular process; Lipid catabolic process; Triglyceride catabolic process; Organophosphate metabolic process; Cellular metabolic process; Primary metabolic process; Cellular lipid catabolic process; Cellular catabolic process; Cellular biosynthetic process; Cellular lipid metabolic process; Glycerolipid biosynthetic process; Neutral lipid catabolic process; Acylglycerol catabolic process; Phosphatidic acid metabolic process; Glycerophospholipid biosynthetic process; Glycerolipid metabolic process; Glycerolipid catabolic process; Organic substance metabolic process; Organophosphate biosynthetic process; Organic substance catabolic process; Organic substance biosynthetic process	3.459	2.52369	1.7501
N1508_contig_11_000740.1	0	1	1	1	von Willebrand factor (vWF) type A domain																					GO:0000209;GO:0006807;GO:0008152;GO:0009893;GO:0009987;GO:0016567;GO:0019222;GO:0019538;GO:0031323;GO:0031325;GO:0032446;GO:0036211;GO:0043170;GO:0043412;GO:0044237;GO:0044238;GO:0048518;GO:0048522;GO:0050789;GO:0050794;GO:0051171;GO:0060255;GO:0065007;GO:0070647;GO:0071704;GO:0080090;GO:1901564	Protein polyubiquitination; Nitrogen compound metabolic process; Metabolic process; Positive regulation of metabolic process; Cellular process; Protein ubiquitination; Regulation of metabolic process; Protein metabolic process; Regulation of cellular metabolic process; Positive regulation of cellular metabolic process; Protein modification by small protein conjugation; Protein modification process; Macromolecule metabolic process; Macromolecule modification; Cellular metabolic process; Primary metabolic process; Positive regulation of biological process; Positive regulation of cellular process; Regulation of biological process; Regulation of cellular process; Regulation of nitrogen compound metabolic process; Regulation of macromolecule metabolic process; Biological regulation; Protein modification by small protein conjugation or removal; Organic substance metabolic process; Regulation of primary metabolic process; Organonitrogen compound metabolic process	2.47615	26.6712	5.27871
N1508_contig_11_000741.1	0	0	0	0	Lysin motif		LysM																			GO:0008152;GO:0071704	Metabolic process; Organic substance metabolic process	1.1604	1.57414	1.50717
N1508_contig_11_000742.1	0	0	0	0	Beta-lactamase		Beta-lactamase,DUF3471						S	S12												GO:0008152;GO:0009987;GO:0071704	Metabolic process; Cellular process; Organic substance metabolic process
N1508_contig_11_000743.1	0	0	0	0	ATPase family associated with various cellular activities (AAA)		AAA																			GO:0006996;GO:0007005;GO:0009987;GO:0016043;GO:0071840	Organelle organization; Mitochondrion organization; Cellular process; Cellular component organization; Cellular component organization or biogenesis	4.42044	1.50557	6.70974
N1508_contig_11_000744.1	-1	-1	0	0	Importin-beta N-terminal domain	kap123	HEAT,HEAT_EZ,IBN_N																			GO:0006606;GO:0006810;GO:0006886;GO:0006913;GO:0008104;GO:0009987;GO:0015031;GO:0033036;GO:0033365;GO:0034504;GO:0045184;GO:0046907;GO:0051169;GO:0051170;GO:0051179;GO:0051234;GO:0051641;GO:0051649;GO:0070727;GO:0071702;GO:0071705;GO:0072594	Protein import into nucleus; Transport; Intracellular protein transport; Nucleocytoplasmic transport; Protein localization; Cellular process; Protein transport; Macromolecule localization; Protein localization to organelle; Protein localization to nucleus; Establishment of protein localization; Intracellular transport; Nuclear transport; Import into nucleus; Localization; Establishment of localization; Cellular localization; Establishment of localization in cell; Cellular macromolecule localization; Organic substance transport; Nitrogen compound transport; Establishment of protein localization to organelle	2.06786	2.51411	1.56673
N1508_contig_11_000745.1	0	0	1	0	ankyrin repeat-containing protein		Ank,Ank_2,Ank_4,Ank_5,F-box-like,SPRY																			GO:0008152;GO:0009058;GO:0009403;GO:0009404;GO:0009987;GO:0019748;GO:0044237;GO:0044249;GO:0044550	Metabolic process; Biosynthetic process; Toxin biosynthetic process; Toxin metabolic process; Cellular process; Secondary metabolic process; Cellular metabolic process; Cellular biosynthetic process; Secondary metabolite biosynthetic process	1.02321	1.28476	4.91438
N1508_contig_11_000746.1	0	0	0	0																						NA	NA	1.32243	1.25296	2.88519
N1508_contig_11_000747.1	0	0	0	0	Belongs to the peptidase M36 family	MEP	FTP,Peptidase_M36						M	M36					CS pos: 18-19. VNA-HP. Pr: 0.9361							GO:0006508;GO:0006807;GO:0008152;GO:0019538;GO:0043170;GO:0044238;GO:0071704;GO:1901564	Proteolysis; Nitrogen compound metabolic process; Metabolic process; Protein metabolic process; Macromolecule metabolic process; Primary metabolic process; Organic substance metabolic process; Organonitrogen compound metabolic process	1.21108	4.01138	6.53798
N1508_contig_11_000748.1	0	0	0	0	Nucleoside 2-deoxyribosyltransferase like		Nuc_deoxyri_tr2																			GO:0000272;GO:0005975;GO:0005976;GO:0008152;GO:0009056;GO:0009057;GO:0009987;GO:0016043;GO:0016052;GO:0043170;GO:0044238;GO:0045229;GO:0071554;GO:0071555;GO:0071704;GO:0071840;GO:1901575	Polysaccharide catabolic process; Carbohydrate metabolic process; Polysaccharide metabolic process; Metabolic process; Catabolic process; Macromolecule catabolic process; Cellular process; Cellular component organization; Carbohydrate catabolic process; Macromolecule metabolic process; Primary metabolic process; External encapsulating structure organization; Cell wall organization or biogenesis; Cell wall organization; Organic substance metabolic process; Cellular component organization or biogenesis; Organic substance catabolic process
N1508_contig_11_000749.1	0	0	0	0	LUC7 N_terminus	LUC7	LUC7																			GO:0000245;GO:0000375;GO:0000377;GO:0000398;GO:0006139;GO:0006376;GO:0006396;GO:0006397;GO:0006725;GO:0006807;GO:0008152;GO:0008380;GO:0009987;GO:0010467;GO:0016043;GO:0016070;GO:0016071;GO:0022607;GO:0022613;GO:0022618;GO:0034641;GO:0043170;GO:0043933;GO:0044085;GO:0044237;GO:0044238;GO:0046483;GO:0065003;GO:0071704;GO:0071826;GO:0071840;GO:0090304;GO:1901360	Spliceosomal complex assembly; RNA splicing, via transesterification reactions; RNA splicing, via transesterification reactions with bulged adenosine as nucleophile; mRNA splicing, via spliceosome; Nucleobase-containing compound metabolic process; mRNA splice site selection; RNA processing; mRNA processing; Cellular aromatic compound metabolic process; Nitrogen compound metabolic process; Metabolic process; RNA splicing; Cellular process; Gene expression; Cellular component organization; RNA metabolic process; mRNA metabolic process; Cellular component assembly; Ribonucleoprotein complex biogenesis; Ribonucleoprotein complex assembly; Cellular nitrogen compound metabolic process; Macromolecule metabolic process; Protein-containing complex organization; Cellular component biogenesis; Cellular metabolic process; Primary metabolic process; Heterocycle metabolic process; Protein-containing complex assembly; Organic substance metabolic process; Ribonucleoprotein complex subunit organization; Cellular component organization or biogenesis; Nucleic acid metabolic process; Organic cyclic compound metabolic process	1.22743	1.2967	1.27418
N1508_contig_11_000750.1	0	0	0	0
N1508_contig_11_000751.1	0	0	0	0	Peptidase family M20/M25/M40		M20_dimer,Peptidase_M20,WD40						M	M20												GO:0006508;GO:0006518;GO:0006575;GO:0006749;GO:0006751;GO:0006790;GO:0006807;GO:0008152;GO:0009056;GO:0009987;GO:0019538;GO:0034641;GO:0042219;GO:0043170;GO:0043171;GO:0043603;GO:0044237;GO:0044238;GO:0044248;GO:0044273;GO:0071704;GO:1901564;GO:1901565;GO:1901575	Proteolysis; Peptide metabolic process; Cellular modified amino acid metabolic process; Glutathione metabolic process; Glutathione catabolic process; Sulfur compound metabolic process; Nitrogen compound metabolic process; Metabolic process; Catabolic process; Cellular process; Protein metabolic process; Cellular nitrogen compound metabolic process; Cellular modified amino acid catabolic process; Macromolecule metabolic process; Peptide catabolic process; Cellular amide metabolic process; Cellular metabolic process; Primary metabolic process; Cellular catabolic process; Sulfur compound catabolic process; Organic substance metabolic process; Organonitrogen compound metabolic process; Organonitrogen compound catabolic process; Organic substance catabolic process	1.01508	1.72275	1.00175
N1508_contig_11_000752.1	0	0	0	0			DUF4185																			NA	NA	1.74264	1.31999	1.3505
N1508_contig_11_000753.1	0	1	0	0	Thioesterase-like superfamily		4HBT_3																			GO:0006082;GO:0006629;GO:0006631;GO:0006633;GO:0008152;GO:0008610;GO:0009058;GO:0009987;GO:0016053;GO:0019748;GO:0019752;GO:0032787;GO:0043436;GO:0044237;GO:0044238;GO:0044249;GO:0044255;GO:0044281;GO:0044283;GO:0044550;GO:0046394;GO:0071704;GO:0072330;GO:1901576	Organic acid metabolic process; Lipid metabolic process; Fatty acid metabolic process; Fatty acid biosynthetic process; Metabolic process; Lipid biosynthetic process; Biosynthetic process; Cellular process; Organic acid biosynthetic process; Secondary metabolic process; Carboxylic acid metabolic process; Monocarboxylic acid metabolic process; Oxoacid metabolic process; Cellular metabolic process; Primary metabolic process; Cellular biosynthetic process; Cellular lipid metabolic process; Small molecule metabolic process; Small molecule biosynthetic process; Secondary metabolite biosynthetic process; Carboxylic acid biosynthetic process; Organic substance metabolic process; Monocarboxylic acid biosynthetic process; Organic substance biosynthetic process	1.55945	8.14025	1.01983
N1508_contig_11_000754.1	0	0	0	0																						NA	NA
N1508_contig_11_000755.1	0	0	0	0																						GO:0008152;GO:0009058;GO:0009987;GO:0044237;GO:0044249;GO:0071704;GO:1901576	Metabolic process; Biosynthetic process; Cellular process; Cellular metabolic process; Cellular biosynthetic process; Organic substance metabolic process; Organic substance biosynthetic process	1.05337	1.3537	1.22413
N1508_contig_11_000756.1	0	0	0	0	A Receptor for Ubiquitination Targets	CDC4	CDC4_D,F-box,F-box-like,WD40																			GO:0006508;GO:0006511;GO:0006807;GO:0008152;GO:0009056;GO:0009057;GO:0009987;GO:0010498;GO:0016567;GO:0019538;GO:0019941;GO:0030163;GO:0031146;GO:0032446;GO:0036211;GO:0043161;GO:0043170;GO:0043412;GO:0043632;GO:0044237;GO:0044238;GO:0044248;GO:0044260;GO:0044265;GO:0051603;GO:0070647;GO:0071704;GO:1901564;GO:1901565;GO:1901575	Proteolysis; Ubiquitin-dependent protein catabolic process; Nitrogen compound metabolic process; Metabolic process; Catabolic process; Macromolecule catabolic process; Cellular process; Proteasomal protein catabolic process; Protein ubiquitination; Protein metabolic process; Modification-dependent protein catabolic process; Protein catabolic process; SCF-dependent proteasomal ubiquitin-dependent protein catabolic process; Protein modification by small protein conjugation; Protein modification process; Proteasome-mediated ubiquitin-dependent protein catabolic process; Macromolecule metabolic process; Macromolecule modification; Modification-dependent macromolecule catabolic process; Cellular metabolic process; Primary metabolic process; Cellular catabolic process; Cellular macromolecule metabolic process; Cellular macromolecule catabolic process; Proteolysis involved in protein catabolic process; Protein modification by small protein conjugation or removal; Organic substance metabolic process; Organonitrogen compound metabolic process; Organonitrogen compound catabolic process; Organic substance catabolic process	1.84389	1.98411	1.17092
N1508_contig_11_000757.1	0	0	0	0																						GO:0006139;GO:0006725;GO:0006807;GO:0008152;GO:0009987;GO:0034641;GO:0044237;GO:0044238;GO:0046483;GO:0071704;GO:1901360	Nucleobase-containing compound metabolic process; Cellular aromatic compound metabolic process; Nitrogen compound metabolic process; Metabolic process; Cellular process; Cellular nitrogen compound metabolic process; Cellular metabolic process; Primary metabolic process; Heterocycle metabolic process; Organic substance metabolic process; Organic cyclic compound metabolic process	1.05269	1.45081	1.41748
N1508_contig_11_000758.1	0	0	1	0	AAA ATPase domain		AAA_16,NACHT																	NACHT		GO:0006810;GO:0006811;GO:0006812;GO:0009987;GO:0034220;GO:0050896;GO:0051179;GO:0051234;GO:0055085;GO:0065007;GO:0098655;GO:0098660;GO:0098662	Transport; Ion transport; Cation transport; Cellular process; Ion transmembrane transport; Response to stimulus; Localization; Establishment of localization; Transmembrane transport; Biological regulation; Cation transmembrane transport; Inorganic ion transmembrane transport; Inorganic cation transmembrane transport	1.21311	1.43922	2.5373
N1508_contig_11_000759.1	0	0	1	1	Ankyrin repeats (3 copies)		Ank_2,Ank_3,Ank_4																			GO:0009987	Cellular process	1.62626	1.69454	10.3558
N1508_contig_11_000760.1	0	1	0	0	Sugar (and other) transporter		MFS_1																			GO:0006810;GO:0009987;GO:0051179;GO:0051234;GO:0055085	Transport; Cellular process; Localization; Establishment of localization; Transmembrane transport	1.46968	6.12443	1.55958
N1508_contig_11_000761.1	0	1	0	0	Protein of unknown function (DUF3176)		DUF3176																			GO:0006508;GO:0006511;GO:0006807;GO:0008152;GO:0009056;GO:0009057;GO:0009987;GO:0019538;GO:0019941;GO:0030163;GO:0043170;GO:0043632;GO:0044237;GO:0044238;GO:0044248;GO:0044260;GO:0044265;GO:0051603;GO:0071704;GO:1901564;GO:1901565;GO:1901575	Proteolysis; Ubiquitin-dependent protein catabolic process; Nitrogen compound metabolic process; Metabolic process; Catabolic process; Macromolecule catabolic process; Cellular process; Protein metabolic process; Modification-dependent protein catabolic process; Protein catabolic process; Macromolecule metabolic process; Modification-dependent macromolecule catabolic process; Cellular metabolic process; Primary metabolic process; Cellular catabolic process; Cellular macromolecule metabolic process; Cellular macromolecule catabolic process; Proteolysis involved in protein catabolic process; Organic substance metabolic process; Organonitrogen compound metabolic process; Organonitrogen compound catabolic process; Organic substance catabolic process	1.35245	2.28642	1.3291
N1508_contig_11_000762.1	0	0	0	0															CS pos: 20-21. VSG-LA. Pr: 0.3553							NA	NA	1.39038	1.40697	1.22558
N1508_contig_11_000763.1	0	0	0	0																						NA	NA
N1508_contig_11_000764.1	0	0	-1	-1	Bifunctional enzyme with both catalase and broad- spectrum peroxidase activity. Confers resistance to H(2)O(2) in hyphae. May play an antioxidative role in fungal defense against the host-produced H(2)O(2) (oxidative burst) at the early stage of plant infection	katG	peroxidase			AA	AA2								CS pos: 18-19. ASA-VG. Pr: 0.5347							GO:0006950;GO:0006979;GO:0008152;GO:0009056;GO:0009636;GO:0009987;GO:0042221;GO:0042743;GO:0042744;GO:0044237;GO:0044248;GO:0050896;GO:0051716;GO:0070887;GO:0072593;GO:0097237;GO:0098754;GO:0098869;GO:1990748	Response to stress; Response to oxidative stress; Metabolic process; Catabolic process; Response to toxic substance; Cellular process; Response to chemical; Hydrogen peroxide metabolic process; Hydrogen peroxide catabolic process; Cellular metabolic process; Cellular catabolic process; Response to stimulus; Cellular response to stimulus; Cellular response to chemical stimulus; Reactive oxygen species metabolic process; Cellular response to toxic substance; Detoxification; Cellular oxidant detoxification; Cellular detoxification	1.65362	1.17346	3.50152
N1508_contig_11_000765.1	0	1	0	0	Belongs to the ABC transporter superfamily. ABCG family. PDR (TC 3.A.1.205) subfamily		ABC2_membrane,ABC_tran,ABC_trans_N,PDR_CDR,TIP41																			GO:0006810;GO:0008152;GO:0009058;GO:0009403;GO:0009404;GO:0009987;GO:0016999;GO:0017000;GO:0018130;GO:0019748;GO:0030638;GO:0030639;GO:0033067;GO:0033068;GO:0043385;GO:0043386;GO:0044237;GO:0044249;GO:0044550;GO:0046483;GO:0051179;GO:0051234;GO:0055085;GO:0071704;GO:1901334;GO:1901336;GO:1901360;GO:1901362;GO:1901576	Transport; Metabolic process; Biosynthetic process; Toxin biosynthetic process; Toxin metabolic process; Cellular process; Antibiotic metabolic process; Antibiotic biosynthetic process; Heterocycle biosynthetic process; Secondary metabolic process; Polyketide metabolic process; Polyketide biosynthetic process; Macrolide metabolic process; Macrolide biosynthetic process; Mycotoxin metabolic process; Mycotoxin biosynthetic process; Cellular metabolic process; Cellular biosynthetic process; Secondary metabolite biosynthetic process; Heterocycle metabolic process; Localization; Establishment of localization; Transmembrane transport; Organic substance metabolic process; Lactone metabolic process; Lactone biosynthetic process; Organic cyclic compound metabolic process; Organic cyclic compound biosynthetic process; Organic substance biosynthetic process	1.80641	4.79268	1.09562
N1508_contig_11_000766.1	1	1	0	0	integral membrane protein			PTH11-like																		NA	NA	3.56221	3.37077	1.25685
N1508_contig_11_000767.1	0	0	-1	0	Amidase		Amidase												CS pos: 17-18. VAA-LD. Pr: 0.6984							GO:0006807;GO:0008152;GO:0009058;GO:0009059;GO:0009987;GO:0019538;GO:0034645;GO:0043170;GO:0044237;GO:0044238;GO:0044249;GO:0044260;GO:0071704;GO:1901564;GO:1901566;GO:1901576	Nitrogen compound metabolic process; Metabolic process; Biosynthetic process; Macromolecule biosynthetic process; Cellular process; Protein metabolic process; Cellular macromolecule biosynthetic process; Macromolecule metabolic process; Cellular metabolic process; Primary metabolic process; Cellular biosynthetic process; Cellular macromolecule metabolic process; Organic substance metabolic process; Organonitrogen compound metabolic process; Organonitrogen compound biosynthetic process; Organic substance biosynthetic process	1.99743	1.18647	2.83498
N1508_contig_11_000768.1	1	0	0	0	NAD(P)H-binding		NmrA																			GO:0009987	Cellular process	2.83134	1.1374	1.14831
N1508_contig_11_000769.1	0	0	0	0																								1.18182	2.21746	1.47278
N1508_contig_11_000770.1	0	0	1	0	NmrA-like family		NmrA								11_3	NRPS	other									GO:0006810;GO:0008643;GO:0008645;GO:0009987;GO:0015749;GO:0034219;GO:0051179;GO:0051234;GO:0055085;GO:0071702;GO:1904659	Transport; Carbohydrate transport; Hexose transmembrane transport; Cellular process; Monosaccharide transmembrane transport; Carbohydrate transmembrane transport; Localization; Establishment of localization; Transmembrane transport; Organic substance transport; Glucose transmembrane transport	1.08604	1.75728	3.23779
N1508_contig_11_000771.1	0	1	1	0	Alcohol dehydrogenase GroES-like domain		ADH_N,ADH_zinc_N								11_3	NRPS	biosynthetic-additional									GO:0008152;GO:0009987;GO:0044237;GO:0071704	Metabolic process; Cellular process; Cellular metabolic process; Organic substance metabolic process	1.16855	2.16724	3.34668
N1508_contig_11_000772.1	0	0	0	0	NAD dependent epimerase dehydratase family protein		Epimerase								11_3	NRPS	other									GO:0009987	Cellular process	2.47137	1.60165	2.29478
N1508_contig_11_000773.1	0	0	0	0	WD40 repeats		HET,NACHT,PNP_UDP_1,WD40								11_3	NRPS	other						PNP_UPD/HET	NACHT	WD	NA	NA	4.11923	1.22655	1.99599
N1508_contig_11_000774.1	0	0	0	0	GMC oxidoreductase		GMC_oxred_C,GMC_oxred_N			AA	AA3				11_3	NRPS	other									GO:0008152;GO:0009058;GO:0009987;GO:0019748;GO:0044237;GO:0044249;GO:0044550;GO:0071704;GO:1901576	Metabolic process; Biosynthetic process; Cellular process; Secondary metabolic process; Cellular metabolic process; Cellular biosynthetic process; Secondary metabolite biosynthetic process; Organic substance metabolic process; Organic substance biosynthetic process	1.20169	1.87346	1.1384
N1508_contig_11_000775.1	-1	1	0	0	L-lysine 6-monooxygenase (NADPH-requiring)		K_oxygenase								11_3	NRPS	biosynthetic-additional									GO:0006807;GO:0008152;GO:0009058;GO:0009987;GO:0044237;GO:0044249;GO:0071704;GO:1901564;GO:1901566;GO:1901576	Nitrogen compound metabolic process; Metabolic process; Biosynthetic process; Cellular process; Cellular metabolic process; Cellular biosynthetic process; Organic substance metabolic process; Organonitrogen compound metabolic process; Organonitrogen compound biosynthetic process; Organic substance biosynthetic process	2.92422	3.74305	1.66258
N1508_contig_11_000776.1	0	1	0	1	Fungal specific transcription factor domain		Fungal_trans,Zn_clus								11_3	NRPS	other									GO:0006807;GO:0008152;GO:0009056;GO:0071704;GO:1901564;GO:1901565;GO:1901575	Nitrogen compound metabolic process; Metabolic process; Catabolic process; Organic substance metabolic process; Organonitrogen compound metabolic process; Organonitrogen compound catabolic process; Organic substance catabolic process	1.12155	3.20344	1.30723
N1508_contig_11_000777.1	0	0	0	0	Belongs to the eIF-2B alpha beta delta subunits family		IF-2B,NUDIX								11_3	NRPS	other									GO:0006412;GO:0006413;GO:0006417;GO:0006518;GO:0006807;GO:0008152;GO:0009058;GO:0009059;GO:0009889;GO:0009987;GO:0010467;GO:0010468;GO:0010556;GO:0010608;GO:0019222;GO:0019538;GO:0031323;GO:0031326;GO:0034248;GO:0034641;GO:0034645;GO:0043043;GO:0043170;GO:0043603;GO:0043604;GO:0044237;GO:0044238;GO:0044249;GO:0044260;GO:0044271;GO:0050789;GO:0050790;GO:0050794;GO:0051171;GO:0051246;GO:0060255;GO:0065007;GO:0065009;GO:0071704;GO:0080090;GO:1901564;GO:1901566;GO:1901576;GO:2000112	Translation; Translational initiation; Regulation of translation; Peptide metabolic process; Nitrogen compound metabolic process; Metabolic process; Biosynthetic process; Macromolecule biosynthetic process; Regulation of biosynthetic process; Cellular process; Gene expression; Regulation of gene expression; Regulation of macromolecule biosynthetic process; Post-transcriptional regulation of gene expression; Regulation of metabolic process; Protein metabolic process; Regulation of cellular metabolic process; Regulation of cellular biosynthetic process; Regulation of cellular amide metabolic process; Cellular nitrogen compound metabolic process; Cellular macromolecule biosynthetic process; Peptide biosynthetic process; Macromolecule metabolic process; Cellular amide metabolic process; Amide biosynthetic process; Cellular metabolic process; Primary metabolic process; Cellular biosynthetic process; Cellular macromolecule metabolic process; Cellular nitrogen compound biosynthetic process; Regulation of biological process; Regulation of catalytic activity; Regulation of cellular process; Regulation of nitrogen compound metabolic process; Regulation of protein metabolic process; Regulation of macromolecule metabolic process; Biological regulation; Regulation of molecular function; Organic substance metabolic process; Regulation of primary metabolic process; Organonitrogen compound metabolic process; Organonitrogen compound biosynthetic process; Organic substance biosynthetic process; Regulation of cellular macromolecule biosynthetic process	1.22301	1.05151	2.34191
N1508_contig_11_000778.1	0	0	0	0	Phosphoenolpyruvate hydrolase-like		PEP_hydrolase								11_3	NRPS	other									GO:0006807;GO:0008152;GO:0009987;GO:0016043;GO:0017003;GO:0017004;GO:0017006;GO:0018063;GO:0019538;GO:0022607;GO:0036211;GO:0043170;GO:0043412;GO:0043933;GO:0044085;GO:0044238;GO:0065003;GO:0071704;GO:0071840;GO:1901564	Nitrogen compound metabolic process; Metabolic process; Cellular process; Cellular component organization; Protein-heme linkage; Cytochrome complex assembly; Protein-tetrapyrrole linkage; Cytochrome c-heme linkage; Protein metabolic process; Cellular component assembly; Protein modification process; Macromolecule metabolic process; Macromolecule modification; Protein-containing complex organization; Cellular component biogenesis; Primary metabolic process; Protein-containing complex assembly; Organic substance metabolic process; Cellular component organization or biogenesis; Organonitrogen compound metabolic process	1.18509	1.59398	1.36381
N1508_contig_11_000779.1	0	0	0	0	Acid phosphatase homologues		PAP2								11_3	NRPS	other									GO:0006629;GO:0006644;GO:0006793;GO:0006796;GO:0008152;GO:0009987;GO:0019637;GO:0044237;GO:0044238;GO:0044255;GO:0071704	Lipid metabolic process; Phospholipid metabolic process; Phosphorus metabolic process; Phosphate-containing compound metabolic process; Metabolic process; Cellular process; Organophosphate metabolic process; Cellular metabolic process; Primary metabolic process; Cellular lipid metabolic process; Organic substance metabolic process	1.05809	1.02986	1.35643
N1508_contig_11_000780.1	0	0	-1	0	SPOC domain	BYE1	PHD,SPOC,TFIIS_M								11_3	NRPS	other									GO:0006139;GO:0006351;GO:0006725;GO:0006807;GO:0008152;GO:0009058;GO:0009059;GO:0009987;GO:0010467;GO:0016070;GO:0018130;GO:0019438;GO:0032774;GO:0034641;GO:0034654;GO:0043170;GO:0044237;GO:0044238;GO:0044249;GO:0044271;GO:0046483;GO:0071704;GO:0090304;GO:0097659;GO:1901360;GO:1901362;GO:1901576	Nucleobase-containing compound metabolic process; Transcription, DNA-templated; Cellular aromatic compound metabolic process; Nitrogen compound metabolic process; Metabolic process; Biosynthetic process; Macromolecule biosynthetic process; Cellular process; Gene expression; RNA metabolic process; Heterocycle biosynthetic process; Aromatic compound biosynthetic process; RNA biosynthetic process; Cellular nitrogen compound metabolic process; Nucleobase-containing compound biosynthetic process; Macromolecule metabolic process; Cellular metabolic process; Primary metabolic process; Cellular biosynthetic process; Cellular nitrogen compound biosynthetic process; Heterocycle metabolic process; Organic substance metabolic process; Nucleic acid metabolic process; Nucleic acid-templated transcription; Organic cyclic compound metabolic process; Organic cyclic compound biosynthetic process; Organic substance biosynthetic process	1.17647	1.71672	2.15837
N1508_contig_11_000781.1	0	0	0	0											11_3	NRPS	other									GO:0000075;GO:0000076;GO:0000077;GO:0000278;GO:0006139;GO:0006259;GO:0006260;GO:0006261;GO:0006275;GO:0006725;GO:0006807;GO:0006950;GO:0006974;GO:0007049;GO:0007093;GO:0007154;GO:0007165;GO:0007346;GO:0008152;GO:0008156;GO:0009892;GO:0009987;GO:0010389;GO:0010564;GO:0010605;GO:0010948;GO:0010972;GO:0019219;GO:0019222;GO:0022402;GO:0023052;GO:0031323;GO:0031324;GO:0031570;GO:0033260;GO:0033314;GO:0033554;GO:0034641;GO:0035556;GO:0042770;GO:0043170;GO:0044237;GO:0044238;GO:0044260;GO:0044773;GO:0044774;GO:0044786;GO:0044818;GO:0045005;GO:0045786;GO:0045930;GO:0045934;GO:0046483;GO:0048519;GO:0048523;GO:0050789;GO:0050794;GO:0050896;GO:0051052;GO:0051053;GO:0051171;GO:0051172;GO:0051716;GO:0051726;GO:0060255;GO:0065007;GO:0071704;GO:0080090;GO:0090304;GO:0090329;GO:1901360;GO:1901987;GO:1901988;GO:1901990;GO:1901991;GO:1902749;GO:1902750;GO:1903047;GO:2000104	Cell cycle checkpoint signaling; DNA replication checkpoint signaling; DNA damage checkpoint signaling; Mitotic cell cycle; Nucleobase-containing compound metabolic process; DNA metabolic process; DNA replication; DNA-templated DNA replication; Regulation of DNA replication; Cellular aromatic compound metabolic process; Nitrogen compound metabolic process; Response to stress; Cellular response to DNA damage stimulus; Cell cycle; Mitotic cell cycle checkpoint signaling; Cell communication; Signal transduction; Regulation of mitotic cell cycle; Metabolic process; Negative regulation of DNA replication; Negative regulation of metabolic process; Cellular process; Regulation of G2/M transition of mitotic cell cycle; Regulation of cell cycle process; Negative regulation of macromolecule metabolic process; Negative regulation of cell cycle process; Negative regulation of G2/M transition of mitotic cell cycle; Regulation of nucleobase-containing compound metabolic process; Regulation of metabolic process; Cell cycle process; Signaling; Regulation of cellular metabolic process; Negative regulation of cellular metabolic process; DNA integrity checkpoint signaling; Nuclear DNA replication; Mitotic DNA replication checkpoint signaling; Cellular response to stress; Cellular nitrogen compound metabolic process; Intracellular signal transduction; Signal transduction in response to DNA damage; Macromolecule metabolic process; Cellular metabolic process; Primary metabolic process; Cellular macromolecule metabolic process; Mitotic DNA damage checkpoint signaling; Mitotic DNA integrity checkpoint signaling; Cell cycle DNA replication; Mitotic G2/M transition checkpoint; DNA-templated DNA replication maintenance of fidelity; Negative regulation of cell cycle; Negative regulation of mitotic cell cycle; Negative regulation of nucleobase-containing compound metabolic process; Heterocycle metabolic process; Negative regulation of biological process; Negative regulation of cellular process; Regulation of biological process; Regulation of cellular process; Response to stimulus; Regulation of DNA metabolic process; Negative regulation of DNA metabolic process; Regulation of nitrogen compound metabolic process; Negative regulation of nitrogen compound metabolic process; Cellular response to stimulus; Regulation of cell cycle; Regulation of macromolecule metabolic process; Biological regulation; Organic substance metabolic process; Regulation of primary metabolic process; Nucleic acid metabolic process; Regulation of DNA-templated DNA replication; Organic cyclic compound metabolic process; Regulation of cell cycle phase transition; Negative regulation of cell cycle phase transition; Regulation of mitotic cell cycle phase transition; Negative regulation of mitotic cell cycle phase transition; Regulation of cell cycle G2/M phase transition; Negative regulation of cell cycle G2/M phase transition; Mitotic cell cycle process; Negative regulation of DNA-templated DNA replication	1.24322	1.13873	1.36779
N1508_contig_11_000782.1	0	0	0	0																								1.37141	1.54499	1.02534
N1508_contig_11_000783.1	0	0	0	0																								1.40065	2.24036	1.37591
N1508_contig_11_000784.1	0	0	0	0															CS pos: 40-41. SDS-SP. Pr: 0.6576	190	7	SSCP				GO:0006325;GO:0006338;GO:0006996;GO:0009987;GO:0010468;GO:0016043;GO:0019222;GO:0050789;GO:0051276;GO:0060255;GO:0065007;GO:0071840	Chromatin organization; Chromatin remodeling; Organelle organization; Cellular process; Regulation of gene expression; Cellular component organization; Regulation of metabolic process; Regulation of biological process; Chromosome organization; Regulation of macromolecule metabolic process; Biological regulation; Cellular component organization or biogenesis	1.19984	1.07026	1.55838
N1508_contig_11_000785.1	0	0	0	1															CS pos: 18-19. ANA-RF. Pr: 0.9262							GO:0009987	Cellular process	2.40484	2.61858	6.73962
N1508_contig_11_000786.1	0	-1	0	0	RNA recognition motif. (a.k.a. RRM, RBD, or RNP domain)		RRM_1																			GO:0000245;GO:0000375;GO:0000377;GO:0000380;GO:0000381;GO:0000398;GO:0006139;GO:0006376;GO:0006396;GO:0006397;GO:0006725;GO:0006807;GO:0008152;GO:0008219;GO:0008380;GO:0009987;GO:0010467;GO:0010468;GO:0012501;GO:0016043;GO:0016070;GO:0016071;GO:0019219;GO:0019222;GO:0022607;GO:0022613;GO:0022618;GO:0031323;GO:0034641;GO:0043170;GO:0043484;GO:0043933;GO:0044085;GO:0044237;GO:0044238;GO:0046483;GO:0048024;GO:0050684;GO:0050789;GO:0050794;GO:0051171;GO:0051252;GO:0060255;GO:0065003;GO:0065007;GO:0071704;GO:0071826;GO:0071840;GO:0080090;GO:0090304;GO:1901360;GO:1903311	Spliceosomal complex assembly; RNA splicing, via transesterification reactions; RNA splicing, via transesterification reactions with bulged adenosine as nucleophile; Alternative mRNA splicing, via spliceosome; Regulation of alternative mRNA splicing, via spliceosome; mRNA splicing, via spliceosome; Nucleobase-containing compound metabolic process; mRNA splice site selection; RNA processing; mRNA processing; Cellular aromatic compound metabolic process; Nitrogen compound metabolic process; Metabolic process; Cell death; RNA splicing; Cellular process; Gene expression; Regulation of gene expression; Programmed cell death; Cellular component organization; RNA metabolic process; mRNA metabolic process; Regulation of nucleobase-containing compound metabolic process; Regulation of metabolic process; Cellular component assembly; Ribonucleoprotein complex biogenesis; Ribonucleoprotein complex assembly; Regulation of cellular metabolic process; Cellular nitrogen compound metabolic process; Macromolecule metabolic process; Regulation of RNA splicing; Protein-containing complex organization; Cellular component biogenesis; Cellular metabolic process; Primary metabolic process; Heterocycle metabolic process; Regulation of mRNA splicing, via spliceosome; Regulation of mRNA processing; Regulation of biological process; Regulation of cellular process; Regulation of nitrogen compound metabolic process; Regulation of RNA metabolic process; Regulation of macromolecule metabolic process; Protein-containing complex assembly; Biological regulation; Organic substance metabolic process; Ribonucleoprotein complex subunit organization; Cellular component organization or biogenesis; Regulation of primary metabolic process; Nucleic acid metabolic process; Organic cyclic compound metabolic process; Regulation of mRNA metabolic process	1.82656	2.02009	1.22832
N1508_contig_11_000787.1	-1	-1	0	0	MobA-like NTP transferase domain		Hexapep,NTP_transferase																			GO:0006807;GO:0008152;GO:0009058;GO:0009987;GO:0034641;GO:0044237;GO:0044249;GO:0044271	Nitrogen compound metabolic process; Metabolic process; Biosynthetic process; Cellular process; Cellular nitrogen compound metabolic process; Cellular metabolic process; Cellular biosynthetic process; Cellular nitrogen compound biosynthetic process	2.15582	2.17453	1.01649
N1508_contig_11_000788.1	-1	0	-1	-1	Pathogen effector; putative necrosis-inducing factor		Hce2												CS pos: 18-19. VSA-AP. Pr: 0.7355	152	4	SSCP				GO:0000272;GO:0005975;GO:0005976;GO:0006022;GO:0006026;GO:0006030;GO:0006032;GO:0006040;GO:0006807;GO:0008152;GO:0009056;GO:0009057;GO:0016052;GO:0043170;GO:0044238;GO:0046348;GO:0071704;GO:1901071;GO:1901072;GO:1901135;GO:1901136;GO:1901564;GO:1901565;GO:1901575	Polysaccharide catabolic process; Carbohydrate metabolic process; Polysaccharide metabolic process; Aminoglycan metabolic process; Aminoglycan catabolic process; Chitin metabolic process; Chitin catabolic process; Amino sugar metabolic process; Nitrogen compound metabolic process; Metabolic process; Catabolic process; Macromolecule catabolic process; Carbohydrate catabolic process; Macromolecule metabolic process; Primary metabolic process; Amino sugar catabolic process; Organic substance metabolic process; Glucosamine-containing compound metabolic process; Glucosamine-containing compound catabolic process; Carbohydrate derivative metabolic process; Carbohydrate derivative catabolic process; Organonitrogen compound metabolic process; Organonitrogen compound catabolic process; Organic substance catabolic process	6.00463	2.12559	3.2736
N1508_contig_11_000789.1	0	0	0	0	TPR/MLP1/MLP2-like protein	MLP1	TPR_MLP1_2																			GO:0006606;GO:0006810;GO:0006886;GO:0006913;GO:0008104;GO:0009987;GO:0015031;GO:0033036;GO:0033365;GO:0034504;GO:0045184;GO:0046907;GO:0051169;GO:0051170;GO:0051179;GO:0051234;GO:0051641;GO:0051649;GO:0070727;GO:0071702;GO:0071705;GO:0072594	Protein import into nucleus; Transport; Intracellular protein transport; Nucleocytoplasmic transport; Protein localization; Cellular process; Protein transport; Macromolecule localization; Protein localization to organelle; Protein localization to nucleus; Establishment of protein localization; Intracellular transport; Nuclear transport; Import into nucleus; Localization; Establishment of localization; Cellular localization; Establishment of localization in cell; Cellular macromolecule localization; Organic substance transport; Nitrogen compound transport; Establishment of protein localization to organelle	1.35644	1.03661	1.54963
N1508_contig_11_000790.1	0	0	-1	0	Belongs to the DEAD box helicase family	MAK5	DEAD,Helicase_C																			GO:0006139;GO:0006364;GO:0006396;GO:0006725;GO:0006807;GO:0008152;GO:0009987;GO:0010467;GO:0016070;GO:0016072;GO:0022613;GO:0034470;GO:0034641;GO:0034660;GO:0042254;GO:0043170;GO:0044085;GO:0044237;GO:0044238;GO:0046483;GO:0071704;GO:0071840;GO:0090304;GO:1901360	Nucleobase-containing compound metabolic process; rRNA processing; RNA processing; Cellular aromatic compound metabolic process; Nitrogen compound metabolic process; Metabolic process; Cellular process; Gene expression; RNA metabolic process; rRNA metabolic process; Ribonucleoprotein complex biogenesis; ncRNA processing; Cellular nitrogen compound metabolic process; ncRNA metabolic process; Ribosome biogenesis; Macromolecule metabolic process; Cellular component biogenesis; Cellular metabolic process; Primary metabolic process; Heterocycle metabolic process; Organic substance metabolic process; Cellular component organization or biogenesis; Nucleic acid metabolic process; Organic cyclic compound metabolic process	1.57099	1.90365	2.28401
N1508_contig_11_000791.1	1	1	0	0	3-beta hydroxysteroid dehydrogenase/isomerase family		NAD_binding_10,NmrA																			GO:0008152;GO:0071704	Metabolic process; Organic substance metabolic process	7.26549	6.78379	1.83419
N1508_contig_11_000792.1	0	0	0	1	Enoyl-(Acyl carrier protein) reductase		adh_short,adh_short_C2																			GO:0006082;GO:0006629;GO:0006631;GO:0006633;GO:0008152;GO:0008610;GO:0009058;GO:0009987;GO:0016053;GO:0019752;GO:0032787;GO:0043436;GO:0044237;GO:0044238;GO:0044249;GO:0044255;GO:0044281;GO:0044283;GO:0046394;GO:0071704;GO:0072330;GO:1901576	Organic acid metabolic process; Lipid metabolic process; Fatty acid metabolic process; Fatty acid biosynthetic process; Metabolic process; Lipid biosynthetic process; Biosynthetic process; Cellular process; Organic acid biosynthetic process; Carboxylic acid metabolic process; Monocarboxylic acid metabolic process; Oxoacid metabolic process; Cellular metabolic process; Primary metabolic process; Cellular biosynthetic process; Cellular lipid metabolic process; Small molecule metabolic process; Small molecule biosynthetic process; Carboxylic acid biosynthetic process; Organic substance metabolic process; Monocarboxylic acid biosynthetic process; Organic substance biosynthetic process	2.20573	3.73907	11.1447
N1508_contig_11_000793.1	0	0	0	0	heme oxygenase (decyclizing) activity		ABM																			GO:0005975;GO:0005996;GO:0008152;GO:0044238;GO:0044281;GO:0071704	Carbohydrate metabolic process; Monosaccharide metabolic process; Metabolic process; Primary metabolic process; Small molecule metabolic process; Organic substance metabolic process	1.23424	5.95518	1.17973
N1508_contig_11_000794.1	0	0	0	0	SnoaL-like polyketide cyclase		SnoaL																			NA	NA	4.49696	6.08116	1.7005
N1508_contig_11_000795.1	1	0	0	0																								4.83436	2.40836	2.77053
N1508_contig_11_000796.1	0	0	0	0	UvrD-like helicase C-terminal domain		AAA_11,AAA_12																			GO:0000184;GO:0000956;GO:0006139;GO:0006401;GO:0006402;GO:0006725;GO:0006807;GO:0008152;GO:0009056;GO:0009057;GO:0009892;GO:0009987;GO:0010468;GO:0010605;GO:0010629;GO:0016070;GO:0016071;GO:0019222;GO:0019439;GO:0034641;GO:0034655;GO:0043170;GO:0044237;GO:0044238;GO:0044248;GO:0044260;GO:0044265;GO:0044270;GO:0046483;GO:0046700;GO:0048519;GO:0050789;GO:0060255;GO:0065007;GO:0071704;GO:0090304;GO:1901360;GO:1901361;GO:1901575	Nuclear-transcribed mRNA catabolic process, nonsense-mediated decay; Nuclear-transcribed mRNA catabolic process; Nucleobase-containing compound metabolic process; RNA catabolic process; mRNA catabolic process; Cellular aromatic compound metabolic process; Nitrogen compound metabolic process; Metabolic process; Catabolic process; Macromolecule catabolic process; Negative regulation of metabolic process; Cellular process; Regulation of gene expression; Negative regulation of macromolecule metabolic process; Negative regulation of gene expression; RNA metabolic process; mRNA metabolic process; Regulation of metabolic process; Aromatic compound catabolic process; Cellular nitrogen compound metabolic process; Nucleobase-containing compound catabolic process; Macromolecule metabolic process; Cellular metabolic process; Primary metabolic process; Cellular catabolic process; Cellular macromolecule metabolic process; Cellular macromolecule catabolic process; Cellular nitrogen compound catabolic process; Heterocycle metabolic process; Heterocycle catabolic process; Negative regulation of biological process; Regulation of biological process; Regulation of macromolecule metabolic process; Biological regulation; Organic substance metabolic process; Nucleic acid metabolic process; Organic cyclic compound metabolic process; Organic cyclic compound catabolic process; Organic substance catabolic process	1.40636	2.08173	2.05181
N1508_contig_11_000797.1	0	0	0	0	UvrD-like helicase C-terminal domain		AAA_11,AAA_12																			GO:0000184;GO:0000956;GO:0006139;GO:0006401;GO:0006402;GO:0006725;GO:0006807;GO:0008152;GO:0009056;GO:0009057;GO:0009892;GO:0009987;GO:0010468;GO:0010605;GO:0010629;GO:0016070;GO:0016071;GO:0019222;GO:0019439;GO:0034641;GO:0034655;GO:0043170;GO:0044237;GO:0044238;GO:0044248;GO:0044260;GO:0044265;GO:0044270;GO:0046483;GO:0046700;GO:0048519;GO:0050789;GO:0060255;GO:0065007;GO:0071704;GO:0090304;GO:1901360;GO:1901361;GO:1901575	Nuclear-transcribed mRNA catabolic process, nonsense-mediated decay; Nuclear-transcribed mRNA catabolic process; Nucleobase-containing compound metabolic process; RNA catabolic process; mRNA catabolic process; Cellular aromatic compound metabolic process; Nitrogen compound metabolic process; Metabolic process; Catabolic process; Macromolecule catabolic process; Negative regulation of metabolic process; Cellular process; Regulation of gene expression; Negative regulation of macromolecule metabolic process; Negative regulation of gene expression; RNA metabolic process; mRNA metabolic process; Regulation of metabolic process; Aromatic compound catabolic process; Cellular nitrogen compound metabolic process; Nucleobase-containing compound catabolic process; Macromolecule metabolic process; Cellular metabolic process; Primary metabolic process; Cellular catabolic process; Cellular macromolecule metabolic process; Cellular macromolecule catabolic process; Cellular nitrogen compound catabolic process; Heterocycle metabolic process; Heterocycle catabolic process; Negative regulation of biological process; Regulation of biological process; Regulation of macromolecule metabolic process; Biological regulation; Organic substance metabolic process; Nucleic acid metabolic process; Organic cyclic compound metabolic process; Organic cyclic compound catabolic process; Organic substance catabolic process	1.09445	3.82012	1.23696
N1508_contig_11_000798.1	0	0	0	0																						GO:0009987	Cellular process	1.89123	1.00289	1.21085
N1508_contig_11_000799.1	0	0	0	0																						NA	NA	1.75631	1.20812	1.73934
N1508_contig_11_000800.1	0	0	0	0	nuclear-transcribed mRNA catabolic process, nonsense-mediated decay		AAA_12																			GO:0000184;GO:0000956;GO:0006139;GO:0006401;GO:0006402;GO:0006725;GO:0006807;GO:0008152;GO:0009056;GO:0009057;GO:0009892;GO:0009987;GO:0010468;GO:0010605;GO:0010629;GO:0016070;GO:0016071;GO:0019222;GO:0019439;GO:0034641;GO:0034655;GO:0043170;GO:0044237;GO:0044238;GO:0044248;GO:0044260;GO:0044265;GO:0044270;GO:0046483;GO:0046700;GO:0048519;GO:0050789;GO:0060255;GO:0065007;GO:0071704;GO:0090304;GO:1901360;GO:1901361;GO:1901575	Nuclear-transcribed mRNA catabolic process, nonsense-mediated decay; Nuclear-transcribed mRNA catabolic process; Nucleobase-containing compound metabolic process; RNA catabolic process; mRNA catabolic process; Cellular aromatic compound metabolic process; Nitrogen compound metabolic process; Metabolic process; Catabolic process; Macromolecule catabolic process; Negative regulation of metabolic process; Cellular process; Regulation of gene expression; Negative regulation of macromolecule metabolic process; Negative regulation of gene expression; RNA metabolic process; mRNA metabolic process; Regulation of metabolic process; Aromatic compound catabolic process; Cellular nitrogen compound metabolic process; Nucleobase-containing compound catabolic process; Macromolecule metabolic process; Cellular metabolic process; Primary metabolic process; Cellular catabolic process; Cellular macromolecule metabolic process; Cellular macromolecule catabolic process; Cellular nitrogen compound catabolic process; Heterocycle metabolic process; Heterocycle catabolic process; Negative regulation of biological process; Regulation of biological process; Regulation of macromolecule metabolic process; Biological regulation; Organic substance metabolic process; Nucleic acid metabolic process; Organic cyclic compound metabolic process; Organic cyclic compound catabolic process; Organic substance catabolic process	1.36788	1.96705	1.87635
N1508_contig_11_000801.1	0	0	0	0																								1.51313	4.39996	2.44015
N1508_contig_11_000802.1	0	0	0	0	nuclear-transcribed mRNA catabolic process, nonsense-mediated decay		AAA_12																			GO:0000184;GO:0000956;GO:0006139;GO:0006401;GO:0006402;GO:0006725;GO:0006807;GO:0008152;GO:0009056;GO:0009057;GO:0009892;GO:0009987;GO:0010468;GO:0010605;GO:0010629;GO:0016070;GO:0016071;GO:0019222;GO:0019439;GO:0034641;GO:0034655;GO:0043170;GO:0044237;GO:0044238;GO:0044248;GO:0044260;GO:0044265;GO:0044270;GO:0046483;GO:0046700;GO:0048519;GO:0050789;GO:0060255;GO:0065007;GO:0071704;GO:0090304;GO:1901360;GO:1901361;GO:1901575	Nuclear-transcribed mRNA catabolic process, nonsense-mediated decay; Nuclear-transcribed mRNA catabolic process; Nucleobase-containing compound metabolic process; RNA catabolic process; mRNA catabolic process; Cellular aromatic compound metabolic process; Nitrogen compound metabolic process; Metabolic process; Catabolic process; Macromolecule catabolic process; Negative regulation of metabolic process; Cellular process; Regulation of gene expression; Negative regulation of macromolecule metabolic process; Negative regulation of gene expression; RNA metabolic process; mRNA metabolic process; Regulation of metabolic process; Aromatic compound catabolic process; Cellular nitrogen compound metabolic process; Nucleobase-containing compound catabolic process; Macromolecule metabolic process; Cellular metabolic process; Primary metabolic process; Cellular catabolic process; Cellular macromolecule metabolic process; Cellular macromolecule catabolic process; Cellular nitrogen compound catabolic process; Heterocycle metabolic process; Heterocycle catabolic process; Negative regulation of biological process; Regulation of biological process; Regulation of macromolecule metabolic process; Biological regulation; Organic substance metabolic process; Nucleic acid metabolic process; Organic cyclic compound metabolic process; Organic cyclic compound catabolic process; Organic substance catabolic process	2.55133	1.20798	1.39026
N1508_contig_11_000803.1	0	0	0	0
N1508_contig_11_000804.1	0	0	0	0	nuclear-transcribed mRNA catabolic process, nonsense-mediated decay		AAA_12																			GO:0000184;GO:0000956;GO:0006139;GO:0006401;GO:0006402;GO:0006725;GO:0006807;GO:0008152;GO:0009056;GO:0009057;GO:0009892;GO:0009987;GO:0010468;GO:0010605;GO:0010629;GO:0016070;GO:0016071;GO:0019222;GO:0019439;GO:0034641;GO:0034655;GO:0043170;GO:0044237;GO:0044238;GO:0044248;GO:0044260;GO:0044265;GO:0044270;GO:0046483;GO:0046700;GO:0048519;GO:0050789;GO:0060255;GO:0065007;GO:0071704;GO:0090304;GO:1901360;GO:1901361;GO:1901575	Nuclear-transcribed mRNA catabolic process, nonsense-mediated decay; Nuclear-transcribed mRNA catabolic process; Nucleobase-containing compound metabolic process; RNA catabolic process; mRNA catabolic process; Cellular aromatic compound metabolic process; Nitrogen compound metabolic process; Metabolic process; Catabolic process; Macromolecule catabolic process; Negative regulation of metabolic process; Cellular process; Regulation of gene expression; Negative regulation of macromolecule metabolic process; Negative regulation of gene expression; RNA metabolic process; mRNA metabolic process; Regulation of metabolic process; Aromatic compound catabolic process; Cellular nitrogen compound metabolic process; Nucleobase-containing compound catabolic process; Macromolecule metabolic process; Cellular metabolic process; Primary metabolic process; Cellular catabolic process; Cellular macromolecule metabolic process; Cellular macromolecule catabolic process; Cellular nitrogen compound catabolic process; Heterocycle metabolic process; Heterocycle catabolic process; Negative regulation of biological process; Regulation of biological process; Regulation of macromolecule metabolic process; Biological regulation; Organic substance metabolic process; Nucleic acid metabolic process; Organic cyclic compound metabolic process; Organic cyclic compound catabolic process; Organic substance catabolic process
N1508_contig_11_000805.1	0	0	0	0	Putative RNA methyltransferase		Methyltrn_RNA_3								11_2	NRPS-like	other									GO:0006355;GO:0006357;GO:0009889;GO:0010468;GO:0010556;GO:0019219;GO:0019222;GO:0031323;GO:0031326;GO:0050789;GO:0050794;GO:0051171;GO:0051252;GO:0060255;GO:0065007;GO:0080090;GO:1903506;GO:2001141	Regulation of transcription, DNA-templated; Regulation of transcription by RNA polymerase II; Regulation of biosynthetic process; Regulation of gene expression; Regulation of macromolecule biosynthetic process; Regulation of nucleobase-containing compound metabolic process; Regulation of metabolic process; Regulation of cellular metabolic process; Regulation of cellular biosynthetic process; Regulation of biological process; Regulation of cellular process; Regulation of nitrogen compound metabolic process; Regulation of RNA metabolic process; Regulation of macromolecule metabolic process; Biological regulation; Regulation of primary metabolic process; Regulation of nucleic acid-templated transcription; Regulation of RNA biosynthetic process	3.12094	1.29452	1.53044
N1508_contig_11_000806.1	0	1	1	1	NmrA-like family		NmrA								11_2	NRPS-like	other									GO:0009987	Cellular process	3.99081	13.5034	8.94626
N1508_contig_11_000807.1	0	0	0	0											11_2	NRPS-like	other											1.73262	1.41679	1.06449
N1508_contig_11_000808.1	0	0	0	-1	Carbohydrate-binding family 9		CBM9_2								11_2	NRPS-like	other		CS pos: 20-21. ASA-TK. Pr: 0.8249	224	3					NA	NA	1.93759	1.23215	1.35321
N1508_contig_11_000809.1	1	0	0	0	Glycosyl hydrolases family 18		CBM_1,Flocculin_t3,Glyco_hydro_18			GH	GH18_B1	Chitin/Chitosan			11_2	NRPS-like	other		CS pos: 17-18. AMA-AP. Pr: 0.7816	322	8					GO:0000272;GO:0005975;GO:0005976;GO:0006022;GO:0006026;GO:0006030;GO:0006032;GO:0006040;GO:0006807;GO:0008152;GO:0009056;GO:0009057;GO:0016052;GO:0043170;GO:0044238;GO:0046348;GO:0071704;GO:1901071;GO:1901072;GO:1901135;GO:1901136;GO:1901564;GO:1901565;GO:1901575	Polysaccharide catabolic process; Carbohydrate metabolic process; Polysaccharide metabolic process; Aminoglycan metabolic process; Aminoglycan catabolic process; Chitin metabolic process; Chitin catabolic process; Amino sugar metabolic process; Nitrogen compound metabolic process; Metabolic process; Catabolic process; Macromolecule catabolic process; Carbohydrate catabolic process; Macromolecule metabolic process; Primary metabolic process; Amino sugar catabolic process; Organic substance metabolic process; Glucosamine-containing compound metabolic process; Glucosamine-containing compound catabolic process; Carbohydrate derivative metabolic process; Carbohydrate derivative catabolic process; Organonitrogen compound metabolic process; Organonitrogen compound catabolic process; Organic substance catabolic process	13.5986	1.10529	1.22325
N1508_contig_11_000810.1	0	0	0	0	Serine carboxypeptidase S28		Peptidase_S28						S	S28	11_2	NRPS-like	biosynthetic-additional									GO:0006508;GO:0006807;GO:0008152;GO:0019538;GO:0043170;GO:0044238;GO:0071704;GO:1901564	Proteolysis; Nitrogen compound metabolic process; Metabolic process; Protein metabolic process; Macromolecule metabolic process; Primary metabolic process; Organic substance metabolic process; Organonitrogen compound metabolic process	1.08087	1.09115	1.1791
N1508_contig_11_000811.1	0	1	1	1	Male sterility protein		AMP-binding,NAD_binding_4,PP-binding								11_2	NRPS-like	biosynthetic	NRPS-like								GO:0008152;GO:0009058	Metabolic process; Biosynthetic process	2.63777	33.8427	15.509
N1508_contig_11_000812.1	0	1	1	1	non-haem dioxygenase in morphine synthesis N-terminal		2OG-FeII_Oxy,DIOX_N								11_2	NRPS-like	biosynthetic-additional									GO:0008152;GO:0009987;GO:0071704	Metabolic process; Cellular process; Organic substance metabolic process	1.43357	6.43904	4.46518
N1508_contig_11_000813.1	1	1	0	1	Fungal-type cellulose-binding domain		CBM_1,Glyco_hydro_18			GH	GH18_B1	Chitin/Chitosan			11_2	NRPS-like	other		CS pos: 19-20. ASA-AP. Pr: 0.7602	407	11					GO:0000272;GO:0005975;GO:0005976;GO:0006022;GO:0006026;GO:0006030;GO:0006032;GO:0006040;GO:0006807;GO:0008152;GO:0009056;GO:0009057;GO:0016052;GO:0043170;GO:0044238;GO:0046348;GO:0071704;GO:1901071;GO:1901072;GO:1901135;GO:1901136;GO:1901564;GO:1901565;GO:1901575	Polysaccharide catabolic process; Carbohydrate metabolic process; Polysaccharide metabolic process; Aminoglycan metabolic process; Aminoglycan catabolic process; Chitin metabolic process; Chitin catabolic process; Amino sugar metabolic process; Nitrogen compound metabolic process; Metabolic process; Catabolic process; Macromolecule catabolic process; Carbohydrate catabolic process; Macromolecule metabolic process; Primary metabolic process; Amino sugar catabolic process; Organic substance metabolic process; Glucosamine-containing compound metabolic process; Glucosamine-containing compound catabolic process; Carbohydrate derivative metabolic process; Carbohydrate derivative catabolic process; Organonitrogen compound metabolic process; Organonitrogen compound catabolic process; Organic substance catabolic process	10.3038	4.0937	1.57137
N1508_contig_11_000814.1	0	0	0	0	Bacterial regulatory helix-turn-helix proteins, AraC family		Ada_Zn_binding,HTH_AraC								11_2	NRPS-like	other									GO:0006139;GO:0006259;GO:0006281;GO:0006355;GO:0006725;GO:0006807;GO:0006950;GO:0006974;GO:0008152;GO:0009889;GO:0009987;GO:0010468;GO:0010556;GO:0019219;GO:0019222;GO:0031323;GO:0031326;GO:0033554;GO:0034641;GO:0043170;GO:0044237;GO:0044238;GO:0044260;GO:0046483;GO:0050789;GO:0050794;GO:0050896;GO:0051171;GO:0051252;GO:0051716;GO:0060255;GO:0065007;GO:0071704;GO:0080090;GO:0090304;GO:1901360;GO:1903506;GO:2001141	Nucleobase-containing compound metabolic process; DNA metabolic process; DNA repair; Regulation of transcription, DNA-templated; Cellular aromatic compound metabolic process; Nitrogen compound metabolic process; Response to stress; Cellular response to DNA damage stimulus; Metabolic process; Regulation of biosynthetic process; Cellular process; Regulation of gene expression; Regulation of macromolecule biosynthetic process; Regulation of nucleobase-containing compound metabolic process; Regulation of metabolic process; Regulation of cellular metabolic process; Regulation of cellular biosynthetic process; Cellular response to stress; Cellular nitrogen compound metabolic process; Macromolecule metabolic process; Cellular metabolic process; Primary metabolic process; Cellular macromolecule metabolic process; Heterocycle metabolic process; Regulation of biological process; Regulation of cellular process; Response to stimulus; Regulation of nitrogen compound metabolic process; Regulation of RNA metabolic process; Cellular response to stimulus; Regulation of macromolecule metabolic process; Biological regulation; Organic substance metabolic process; Regulation of primary metabolic process; Nucleic acid metabolic process; Organic cyclic compound metabolic process; Regulation of nucleic acid-templated transcription; Regulation of RNA biosynthetic process	1.40899	1.21461	1.60636
N1508_contig_11_000815.1	1	0	0	0	Belongs to the GST superfamily		GST_C,GST_C_3,GST_N,GST_N_3								11_2	NRPS-like	biosynthetic-additional									GO:0006518;GO:0006575;GO:0006749;GO:0006790;GO:0006807;GO:0008152;GO:0009987;GO:0034641;GO:0043603;GO:0044237;GO:0071704;GO:1901564	Peptide metabolic process; Cellular modified amino acid metabolic process; Glutathione metabolic process; Sulfur compound metabolic process; Nitrogen compound metabolic process; Metabolic process; Cellular process; Cellular nitrogen compound metabolic process; Cellular amide metabolic process; Cellular metabolic process; Organic substance metabolic process; Organonitrogen compound metabolic process	3.73914	1.53608	2.71028
N1508_contig_11_000816.1	0	0	0	0	Glutathione S-transferase, N-terminal domain		GST_C_2,GST_C_3,GST_N_3								11_2	NRPS-like	biosynthetic-additional									GO:0006082;GO:0006518;GO:0006520;GO:0006558;GO:0006559;GO:0006575;GO:0006725;GO:0006749;GO:0006790;GO:0006807;GO:0008152;GO:0009056;GO:0009063;GO:0009072;GO:0009074;GO:0009987;GO:0016054;GO:0019439;GO:0019752;GO:0034641;GO:0043436;GO:0043603;GO:0044237;GO:0044238;GO:0044248;GO:0044281;GO:0044282;GO:0046395;GO:0071704;GO:1901360;GO:1901361;GO:1901564;GO:1901565;GO:1901575;GO:1901605;GO:1901606;GO:1902221;GO:1902222	Organic acid metabolic process; Peptide metabolic process; Cellular amino acid metabolic process; L-phenylalanine metabolic process; L-phenylalanine catabolic process; Cellular modified amino acid metabolic process; Cellular aromatic compound metabolic process; Glutathione metabolic process; Sulfur compound metabolic process; Nitrogen compound metabolic process; Metabolic process; Catabolic process; Cellular amino acid catabolic process; Aromatic amino acid family metabolic process; Aromatic amino acid family catabolic process; Cellular process; Organic acid catabolic process; Aromatic compound catabolic process; Carboxylic acid metabolic process; Cellular nitrogen compound metabolic process; Oxoacid metabolic process; Cellular amide metabolic process; Cellular metabolic process; Primary metabolic process; Cellular catabolic process; Small molecule metabolic process; Small molecule catabolic process; Carboxylic acid catabolic process; Organic substance metabolic process; Organic cyclic compound metabolic process; Organic cyclic compound catabolic process; Organonitrogen compound metabolic process; Organonitrogen compound catabolic process; Organic substance catabolic process; Alpha-amino acid metabolic process; Alpha-amino acid catabolic process; Erythrose 4-phosphate/phosphoenolpyruvate family amino acid metabolic process; Erythrose 4-phosphate/phosphoenolpyruvate family amino acid catabolic process	1.50725	1.40269	1.61612
N1508_contig_11_000817.1	1	0	0	1	Belongs to the glycosyl hydrolase 31 family		Gal_mutarotas_2,Glyco_hydro_31			GH	GH31	α-glucans			11_2	NRPS-like	other									GO:0005975;GO:0008152;GO:0009987;GO:0044238;GO:0071704	Carbohydrate metabolic process; Metabolic process; Cellular process; Primary metabolic process; Organic substance metabolic process	3.54649	1.5077	2.47279
N1508_contig_11_000818.1	0	0	-1	0	Polysaccharide pyruvyl transferase		PS_pyruv_trans																			GO:0000271;GO:0005975;GO:0005976;GO:0008152;GO:0009058;GO:0009059;GO:0009272;GO:0009987;GO:0016043;GO:0016051;GO:0033692;GO:0034637;GO:0034645;GO:0042546;GO:0043170;GO:0044085;GO:0044237;GO:0044238;GO:0044249;GO:0044260;GO:0044262;GO:0044264;GO:0045229;GO:0071554;GO:0071555;GO:0071704;GO:0071840;GO:0071852;GO:1901576	Polysaccharide biosynthetic process; Carbohydrate metabolic process; Polysaccharide metabolic process; Metabolic process; Biosynthetic process; Macromolecule biosynthetic process; Fungal-type cell wall biogenesis; Cellular process; Cellular component organization; Carbohydrate biosynthetic process; Cellular polysaccharide biosynthetic process; Cellular carbohydrate biosynthetic process; Cellular macromolecule biosynthetic process; Cell wall biogenesis; Macromolecule metabolic process; Cellular component biogenesis; Cellular metabolic process; Primary metabolic process; Cellular biosynthetic process; Cellular macromolecule metabolic process; Cellular carbohydrate metabolic process; Cellular polysaccharide metabolic process; External encapsulating structure organization; Cell wall organization or biogenesis; Cell wall organization; Organic substance metabolic process; Cellular component organization or biogenesis; Fungal-type cell wall organization or biogenesis; Organic substance biosynthetic process	1.83957	1.05663	2.521
N1508_contig_11_000819.1	0	0	0	0	Uncharacterized protein conserved in bacteria (DUF2264)		DUF2264			GH	GH154	Pectin/α-fucosides														GO:0009987	Cellular process	2.07196	7.75023	1.7026
N1508_contig_11_000820.1	1	0	0	0	Sugar (and other) transporter		Sugar_tr																			GO:0006810;GO:0009987;GO:0051179;GO:0051234;GO:0055085	Transport; Cellular process; Localization; Establishment of localization; Transmembrane transport	2.35587	1.86404	1.15242
N1508_contig_11_000821.1	0	0	0	0	Fungal specific transcription factor domain		Fungal_trans,Zn_clus																			GO:0008152;GO:0009987;GO:0071704	Metabolic process; Cellular process; Organic substance metabolic process	1.31088	1.16819	1.03833
N1508_contig_11_000822.1	0	0	1	0	Alginate lyase		Alginate_lyase			PL	PL38															GO:0006810;GO:0006886;GO:0008104;GO:0009987;GO:0015031;GO:0033036;GO:0045184;GO:0046907;GO:0051179;GO:0051234;GO:0051641;GO:0051649;GO:0070727;GO:0071702;GO:0071705	Transport; Intracellular protein transport; Protein localization; Cellular process; Protein transport; Macromolecule localization; Establishment of protein localization; Intracellular transport; Localization; Establishment of localization; Cellular localization; Establishment of localization in cell; Cellular macromolecule localization; Organic substance transport; Nitrogen compound transport	1.18923	1.42122	3.06994
N1508_contig_11_000823.1	0	0	0	1	FAD-NAD(P)-binding		FMO-like,NAD_binding_8,NAD_binding_9																			GO:0006457;GO:0009987	Protein folding; Cellular process	2.19066	1.07984	2.36405
N1508_contig_11_000824.1	0	0	0	0	Haloacid dehalogenase-like hydrolase		HAD_2																					1.21263	1.39609	3.63635
N1508_contig_11_000825.1	0	0	1	0	Glycosyl hydrolases family 28		Glyco_hydro_28			GH	GH28	Pectin/α-fucosides			11_1	NRPS	other		CS pos: 18-19. VFS-AY. Pr: 0.4291	409	11					GO:0008152	Metabolic process	1.34985	1.65742	4.5051
N1508_contig_11_000826.1	0	0	1	1	Domain of unknown function (DUF3328)		DUF3328								11_1	NRPS	biosynthetic-additional									GO:0008152;GO:0009058;GO:0009403;GO:0009404;GO:0009987;GO:0019748;GO:0043385;GO:0043386;GO:0044237;GO:0044249;GO:0044550	Metabolic process; Biosynthetic process; Toxin biosynthetic process; Toxin metabolic process; Cellular process; Secondary metabolic process; Mycotoxin metabolic process; Mycotoxin biosynthetic process; Cellular metabolic process; Cellular biosynthetic process; Secondary metabolite biosynthetic process	3.52442	1.62399	6.12896
N1508_contig_11_000827.1	1	0	1	1	Domain of unknown function (DUF3328)		DUF3328								11_1	NRPS	biosynthetic-additional									GO:0008152;GO:0009058;GO:0009403;GO:0009404;GO:0009987;GO:0019748;GO:0044237;GO:0044249;GO:0044550	Metabolic process; Biosynthetic process; Toxin biosynthetic process; Toxin metabolic process; Cellular process; Secondary metabolic process; Cellular metabolic process; Cellular biosynthetic process; Secondary metabolite biosynthetic process	3.88064	1.59131	6.2052
N1508_contig_11_000828.1	1	0	0	-1											11_1	NRPS	other									NA	NA	2.44363	1.77359	1.7894
N1508_contig_11_000829.1	0	0	0	0	Aromatic amino acid lyase		Lyase_aromatic								11_1	NRPS	other									GO:0006082;GO:0006520;GO:0006558;GO:0006559;GO:0006725;GO:0006807;GO:0008152;GO:0009056;GO:0009058;GO:0009063;GO:0009072;GO:0009074;GO:0009403;GO:0009404;GO:0009987;GO:0016054;GO:0019439;GO:0019748;GO:0019752;GO:0043385;GO:0043386;GO:0043436;GO:0044237;GO:0044238;GO:0044248;GO:0044249;GO:0044281;GO:0044282;GO:0044550;GO:0046395;GO:0071704;GO:1901360;GO:1901361;GO:1901564;GO:1901565;GO:1901575;GO:1901605;GO:1901606;GO:1902221;GO:1902222	Organic acid metabolic process; Cellular amino acid metabolic process; L-phenylalanine metabolic process; L-phenylalanine catabolic process; Cellular aromatic compound metabolic process; Nitrogen compound metabolic process; Metabolic process; Catabolic process; Biosynthetic process; Cellular amino acid catabolic process; Aromatic amino acid family metabolic process; Aromatic amino acid family catabolic process; Toxin biosynthetic process; Toxin metabolic process; Cellular process; Organic acid catabolic process; Aromatic compound catabolic process; Secondary metabolic process; Carboxylic acid metabolic process; Mycotoxin metabolic process; Mycotoxin biosynthetic process; Oxoacid metabolic process; Cellular metabolic process; Primary metabolic process; Cellular catabolic process; Cellular biosynthetic process; Small molecule metabolic process; Small molecule catabolic process; Secondary metabolite biosynthetic process; Carboxylic acid catabolic process; Organic substance metabolic process; Organic cyclic compound metabolic process; Organic cyclic compound catabolic process; Organonitrogen compound metabolic process; Organonitrogen compound catabolic process; Organic substance catabolic process; Alpha-amino acid metabolic process; Alpha-amino acid catabolic process; Erythrose 4-phosphate/phosphoenolpyruvate family amino acid metabolic process; Erythrose 4-phosphate/phosphoenolpyruvate family amino acid catabolic process
N1508_contig_11_000830.1	0	1	0	0	Pfam:HxxPF_rpt		AMP-binding,Condensation,NAD_binding_4,PP-binding								11_1	NRPS	biosynthetic	NRPS								GO:0008152;GO:0009058;GO:0009987;GO:0044237;GO:0044249;GO:0071704;GO:1901576	Metabolic process; Biosynthetic process; Cellular process; Cellular metabolic process; Cellular biosynthetic process; Organic substance metabolic process; Organic substance biosynthetic process	1.79731	15.8086	4.56665
N1508_contig_11_000831.1	0	0	0	0	Phosphotransferase enzyme family		APH								11_1	NRPS	biosynthetic-additional									NA	NA	1.48055	1.4065	1.09214
N1508_contig_11_000832.1	1	1	0	0	Pyridoxal-dependent decarboxylase conserved domain		Pyridoxal_deC								11_1	NRPS	biosynthetic-additional									GO:0006082;GO:0006520;GO:0006807;GO:0008152;GO:0009987;GO:0019752;GO:0043436;GO:0044237;GO:0044238;GO:0044281;GO:0071704;GO:1901564	Organic acid metabolic process; Cellular amino acid metabolic process; Nitrogen compound metabolic process; Metabolic process; Cellular process; Carboxylic acid metabolic process; Oxoacid metabolic process; Cellular metabolic process; Primary metabolic process; Small molecule metabolic process; Organic substance metabolic process; Organonitrogen compound metabolic process	2.06987	9.25543	1.05382
N1508_contig_11_000833.1	-1	0	0	0	GMC oxidoreductase		GMC_oxred_C,GMC_oxred_N			AA	AA3				11_1	NRPS	other		CS pos: 20-21. VAC-VS. Pr: 0.3078							GO:0008152;GO:0009058;GO:0009987;GO:0019748;GO:0044237;GO:0044249;GO:0044550;GO:0071704;GO:1901576	Metabolic process; Biosynthetic process; Cellular process; Secondary metabolic process; Cellular metabolic process; Cellular biosynthetic process; Secondary metabolite biosynthetic process; Organic substance metabolic process; Organic substance biosynthetic process	2.21548	1.94167	1.13642
N1508_contig_11_000834.1	0	0	0	1						AA	AA7				11_1	NRPS	biosynthetic-additional		CS pos: 18-19. SEA-LT. Pr: 0.7590							GO:0008152;GO:0009987;GO:0044237;GO:0071704	Metabolic process; Cellular process; Cellular metabolic process; Organic substance metabolic process	2.21782	2.45619	2.01553
N1508_contig_11_000835.1	0	0	0	0	CFEM domain		B-block_TFIIIC,CFEM								11_1	NRPS	other		CS pos: 18-19. VSA-AP. Pr: 0.7926							NA	NA	1.51523	1.10789	1.01241
N1508_contig_11_000836.1	1	0	0	0											11_1	NRPS	other		CS pos: 19-20. VAA-GN. Pr: 0.5639							GO:0009987	Cellular process	4031.34	4.39134	6.37459
N1508_contig_11_000837.1	1	0	1	0	Enoyl-(Acyl carrier protein) reductase		adh_short								11_1	NRPS	biosynthetic-additional									GO:0008152;GO:0009987;GO:0044238;GO:0071704	Metabolic process; Cellular process; Primary metabolic process; Organic substance metabolic process	5.06613	1.32953	6.6475
N1508_contig_11_000838.1	0	0	0	0	Major facilitator superfamily transporter										11_1	NRPS	other									GO:0006810;GO:0009987;GO:0051179;GO:0051234;GO:0055085	Transport; Cellular process; Localization; Establishment of localization; Transmembrane transport	2.10297	1.58398	2.88855
N1508_contig_11_000839.1	0	0	0	0	tetratricopeptide repeat domain-containing protein		NB-ARC,TPR_10,TPR_12,TPR_8																	NB-ARC	TPR	NA	NA	1.04516	1.08273	2.40424
N1508_contig_11_000840.1	0	0	0	0	Glutathione S-transferase, N-terminal domain		GST_C,GST_C_2,GST_N_2,GST_N_3																			GO:0006518;GO:0006575;GO:0006749;GO:0006790;GO:0006807;GO:0008152;GO:0009636;GO:0009987;GO:0034641;GO:0042221;GO:0043603;GO:0044237;GO:0050896;GO:0051716;GO:0070887;GO:0071704;GO:0097237;GO:0098754;GO:0098869;GO:1901564;GO:1990748	Peptide metabolic process; Cellular modified amino acid metabolic process; Glutathione metabolic process; Sulfur compound metabolic process; Nitrogen compound metabolic process; Metabolic process; Response to toxic substance; Cellular process; Cellular nitrogen compound metabolic process; Response to chemical; Cellular amide metabolic process; Cellular metabolic process; Response to stimulus; Cellular response to stimulus; Cellular response to chemical stimulus; Organic substance metabolic process; Cellular response to toxic substance; Detoxification; Cellular oxidant detoxification; Organonitrogen compound metabolic process; Cellular detoxification
N1508_contig_11_000841.1	0	0	1	0	SnoaL-like domain		SnoaL_2																					1.10684	4.33722	3.99779
N1508_contig_11_000842.1	0	0	0	0	NAD-binding of NADP-dependent 3-hydroxyisobutyrate dehydrogenase		NAD_binding_11,NAD_binding_2																			GO:0006810;GO:0006811;GO:0006812;GO:0006873;GO:0006885;GO:0007035;GO:0009987;GO:0019725;GO:0030003;GO:0030004;GO:0030641;GO:0034220;GO:0042592;GO:0048878;GO:0050801;GO:0051179;GO:0051234;GO:0051452;GO:0051453;GO:0055067;GO:0055080;GO:0055082;GO:0055085;GO:0065007;GO:0065008;GO:0098655;GO:0098660;GO:0098662;GO:0098771;GO:1902600	Transport; Ion transport; Cation transport; Cellular ion homeostasis; Regulation of pH; Vacuolar acidification; Cellular process; Cellular homeostasis; Cellular cation homeostasis; Cellular monovalent inorganic cation homeostasis; Regulation of cellular pH; Ion transmembrane transport; Homeostatic process; Chemical homeostasis; Ion homeostasis; Localization; Establishment of localization; Intracellular pH reduction; Regulation of intracellular pH; Monovalent inorganic cation homeostasis; Cation homeostasis; Cellular chemical homeostasis; Transmembrane transport; Biological regulation; Regulation of biological quality; Cation transmembrane transport; Inorganic ion transmembrane transport; Inorganic cation transmembrane transport; Inorganic ion homeostasis; Proton transmembrane transport	3.82295	7.92505	1.04249
N1508_contig_11_000843.1	0	0	1	0	Putative nucleotide-binding of sugar-metabolising enzyme		DUF1357_C,DUF1537,NAD_binding_2																			GO:0005975;GO:0006082;GO:0006090;GO:0006091;GO:0006096;GO:0006139;GO:0006163;GO:0006165;GO:0006725;GO:0006753;GO:0006757;GO:0006793;GO:0006796;GO:0006807;GO:0008152;GO:0009056;GO:0009058;GO:0009117;GO:0009132;GO:0009135;GO:0009141;GO:0009144;GO:0009150;GO:0009179;GO:0009185;GO:0009199;GO:0009205;GO:0009259;GO:0009987;GO:0016052;GO:0016310;GO:0019637;GO:0019693;GO:0019752;GO:0032787;GO:0034641;GO:0043436;GO:0044237;GO:0044238;GO:0044281;GO:0046031;GO:0046034;GO:0046483;GO:0046939;GO:0055086;GO:0071704;GO:0072521;GO:1901135;GO:1901360;GO:1901564;GO:1901575;GO:1901576	Carbohydrate metabolic process; Organic acid metabolic process; Pyruvate metabolic process; Generation of precursor metabolites and energy; Glycolytic process; Nucleobase-containing compound metabolic process; Purine nucleotide metabolic process; Nucleoside diphosphate phosphorylation; Cellular aromatic compound metabolic process; Nucleoside phosphate metabolic process; ATP generation from ADP; Phosphorus metabolic process; Phosphate-containing compound metabolic process; Nitrogen compound metabolic process; Metabolic process; Catabolic process; Biosynthetic process; Nucleotide metabolic process; Nucleoside diphosphate metabolic process; Purine nucleoside diphosphate metabolic process; Nucleoside triphosphate metabolic process; Purine nucleoside triphosphate metabolic process; Purine ribonucleotide metabolic process; Purine ribonucleoside diphosphate metabolic process; Ribonucleoside diphosphate metabolic process; Ribonucleoside triphosphate metabolic process; Purine ribonucleoside triphosphate metabolic process; Ribonucleotide metabolic process; Cellular process; Carbohydrate catabolic process; Phosphorylation; Organophosphate metabolic process; Ribose phosphate metabolic process; Carboxylic acid metabolic process; Monocarboxylic acid metabolic process; Cellular nitrogen compound metabolic process; Oxoacid metabolic process; Cellular metabolic process; Primary metabolic process; Small molecule metabolic process; ADP metabolic process; ATP metabolic process; Heterocycle metabolic process; Nucleotide phosphorylation; Nucleobase-containing small molecule metabolic process; Organic substance metabolic process; Purine-containing compound metabolic process; Carbohydrate derivative metabolic process; Organic cyclic compound metabolic process; Organonitrogen compound metabolic process; Organic substance catabolic process; Organic substance biosynthetic process	2.06257	6.04389	6.92591
N1508_contig_11_000844.1	1	0	0	0	Fungal specific transcription factor domain		Fungal_trans,Zn_clus																			GO:0006355;GO:0006357;GO:0009889;GO:0009987;GO:0010468;GO:0010556;GO:0019219;GO:0019222;GO:0031323;GO:0031326;GO:0050789;GO:0050794;GO:0051171;GO:0051252;GO:0060255;GO:0065007;GO:0080090;GO:1903506;GO:2001141	Regulation of transcription, DNA-templated; Regulation of transcription by RNA polymerase II; Regulation of biosynthetic process; Cellular process; Regulation of gene expression; Regulation of macromolecule biosynthetic process; Regulation of nucleobase-containing compound metabolic process; Regulation of metabolic process; Regulation of cellular metabolic process; Regulation of cellular biosynthetic process; Regulation of biological process; Regulation of cellular process; Regulation of nitrogen compound metabolic process; Regulation of RNA metabolic process; Regulation of macromolecule metabolic process; Biological regulation; Regulation of primary metabolic process; Regulation of nucleic acid-templated transcription; Regulation of RNA biosynthetic process	2.16157	1.23054	1.03391
N1508_contig_11_000845.1	0	0	0	0																						NA	NA	1.11094	1.04949	1.14257
N1508_contig_11_000846.1	1	0	0	0	Serine aminopeptidase, S33		Abhydrolase_1						S	S33												GO:0006629;GO:0006644;GO:0006650;GO:0006654;GO:0006793;GO:0006796;GO:0008152;GO:0008610;GO:0008654;GO:0009058;GO:0009987;GO:0019637;GO:0042592;GO:0044237;GO:0044238;GO:0044249;GO:0044255;GO:0045017;GO:0046473;GO:0046474;GO:0046486;GO:0048878;GO:0055088;GO:0065007;GO:0065008;GO:0071704;GO:0090407;GO:1901576	Lipid metabolic process; Phospholipid metabolic process; Glycerophospholipid metabolic process; Phosphatidic acid biosynthetic process; Phosphorus metabolic process; Phosphate-containing compound metabolic process; Metabolic process; Lipid biosynthetic process; Phospholipid biosynthetic process; Biosynthetic process; Cellular process; Organophosphate metabolic process; Homeostatic process; Cellular metabolic process; Primary metabolic process; Cellular biosynthetic process; Cellular lipid metabolic process; Glycerolipid biosynthetic process; Phosphatidic acid metabolic process; Glycerophospholipid biosynthetic process; Glycerolipid metabolic process; Chemical homeostasis; Lipid homeostasis; Biological regulation; Regulation of biological quality; Organic substance metabolic process; Organophosphate biosynthetic process; Organic substance biosynthetic process	7.22141	1.58798	1.19288
N1508_contig_11_000847.1	0	0	1	1	protein polyubiquitination		IBR,RRM_1,zf-C3HC4,zf-CCCH,zf-RING_UBOX																			GO:0006139;GO:0006725;GO:0006807;GO:0008152;GO:0009987;GO:0010467;GO:0016070;GO:0034641;GO:0043170;GO:0044237;GO:0044238;GO:0046483;GO:0071704;GO:0090304;GO:1901360	Nucleobase-containing compound metabolic process; Cellular aromatic compound metabolic process; Nitrogen compound metabolic process; Metabolic process; Cellular process; Gene expression; RNA metabolic process; Cellular nitrogen compound metabolic process; Macromolecule metabolic process; Cellular metabolic process; Primary metabolic process; Heterocycle metabolic process; Organic substance metabolic process; Nucleic acid metabolic process; Organic cyclic compound metabolic process	1.13151	1.67602	5.29922
N1508_contig_11_000848.1	0	0	0	0																						NA	NA	2.30094	1.54579	2.77765
N1508_contig_13_000001.1	0	0	0	0
N1508_contig_13_000002.1	0	0	0	0	ATPase family associated with various cellular activities (AAA)		AAA																			GO:0008104;GO:0009987;GO:0033036;GO:0045184;GO:0051179;GO:0051234;GO:0051641;GO:0051668;GO:0070727;GO:0072657;GO:0090150	Protein localization; Cellular process; Macromolecule localization; Establishment of protein localization; Localization; Establishment of localization; Cellular localization; Localization within membrane; Cellular macromolecule localization; Protein localization to membrane; Establishment of protein localization to membrane	1.12604	1.15338	1.32909
N1508_contig_13_000003.1	0	0	0	0																						GO:0006325;GO:0006338;GO:0006355;GO:0006357;GO:0006996;GO:0007275;GO:0009889;GO:0009891;GO:0009893;GO:0009987;GO:0010468;GO:0010556;GO:0010557;GO:0010604;GO:0016043;GO:0019219;GO:0019222;GO:0031323;GO:0031325;GO:0031326;GO:0031328;GO:0032501;GO:0032502;GO:0045893;GO:0045935;GO:0048518;GO:0048522;GO:0048731;GO:0048856;GO:0050789;GO:0050794;GO:0051171;GO:0051173;GO:0051252;GO:0051254;GO:0051276;GO:0060255;GO:0065007;GO:0071840;GO:0080090;GO:1902680;GO:1903506;GO:1903508;GO:2001141	Chromatin organization; Chromatin remodeling; Regulation of transcription, DNA-templated; Regulation of transcription by RNA polymerase II; Organelle organization; Multicellular organism development; Regulation of biosynthetic process; Positive regulation of biosynthetic process; Positive regulation of metabolic process; Cellular process; Regulation of gene expression; Regulation of macromolecule biosynthetic process; Positive regulation of macromolecule biosynthetic process; Positive regulation of macromolecule metabolic process; Cellular component organization; Regulation of nucleobase-containing compound metabolic process; Regulation of metabolic process; Regulation of cellular metabolic process; Positive regulation of cellular metabolic process; Regulation of cellular biosynthetic process; Positive regulation of cellular biosynthetic process; Multicellular organismal process; Developmental process; Positive regulation of transcription, DNA-templated; Positive regulation of nucleobase-containing compound metabolic process; Positive regulation of biological process; Positive regulation of cellular process; System development; Anatomical structure development; Regulation of biological process; Regulation of cellular process; Regulation of nitrogen compound metabolic process; Positive regulation of nitrogen compound metabolic process; Regulation of RNA metabolic process; Positive regulation of RNA metabolic process; Chromosome organization; Regulation of macromolecule metabolic process; Biological regulation; Cellular component organization or biogenesis; Regulation of primary metabolic process; Positive regulation of RNA biosynthetic process; Regulation of nucleic acid-templated transcription; Positive regulation of nucleic acid-templated transcription; Regulation of RNA biosynthetic process	1.21881	1.14475	1.07054
N1508_contig_13_000004.1	0	-1	0	0	Essential component of the cytosolic iron-sulfur (Fe S) protein assembly machinery. Required for the maturation of extramitochondrial Fe S proteins	CIA1	WD40																			GO:0006790;GO:0008152;GO:0009987;GO:0016043;GO:0016226;GO:0022607;GO:0031163;GO:0044085;GO:0044237;GO:0071840	Sulfur compound metabolic process; Metabolic process; Cellular process; Cellular component organization; Iron-sulfur cluster assembly; Cellular component assembly; Metallo-sulfur cluster assembly; Cellular component biogenesis; Cellular metabolic process; Cellular component organization or biogenesis	1.60261	2.1942	1.31618
N1508_contig_13_000005.1	0	0	0	0	Ubiquitin-interacting motif.	CTI6	PHD																			GO:0006355;GO:0009889;GO:0009893;GO:0010468;GO:0010556;GO:0010604;GO:0010628;GO:0010847;GO:0019219;GO:0019222;GO:0031323;GO:0031326;GO:0031445;GO:0031452;GO:0044087;GO:0048518;GO:0048519;GO:0048523;GO:0050789;GO:0050794;GO:0051128;GO:0051129;GO:0051171;GO:0051252;GO:0060255;GO:0061186;GO:0061187;GO:0061188;GO:0065007;GO:0080090;GO:0090054;GO:0120261;GO:0120262;GO:1902275;GO:1903506;GO:1905268;GO:2001141	Regulation of transcription, DNA-templated; Regulation of biosynthetic process; Positive regulation of metabolic process; Regulation of gene expression; Regulation of macromolecule biosynthetic process; Positive regulation of macromolecule metabolic process; Positive regulation of gene expression; Regulation of chromatin assembly; Regulation of nucleobase-containing compound metabolic process; Regulation of metabolic process; Regulation of cellular metabolic process; Regulation of cellular biosynthetic process; Regulation of heterochromatin assembly; Negative regulation of heterochromatin assembly; Regulation of cellular component biogenesis; Positive regulation of biological process; Negative regulation of biological process; Negative regulation of cellular process; Regulation of biological process; Regulation of cellular process; Regulation of cellular component organization; Negative regulation of cellular component organization; Regulation of nitrogen compound metabolic process; Regulation of RNA metabolic process; Regulation of macromolecule metabolic process; Negative regulation of silent mating-type cassette heterochromatin assembly; Regulation of ribosomal DNA heterochromatin assembly; Negative regulation of ribosomal DNA heterochromatin assembly; Biological regulation; Regulation of primary metabolic process; Regulation of silent mating-type cassette heterochromatin assembly; Regulation of heterochromatin organization; Negative regulation of heterochromatin organization; Regulation of chromatin organization; Regulation of nucleic acid-templated transcription; Negative regulation of chromatin organization; Regulation of RNA biosynthetic process	1.14852	1.02956	1.00432
N1508_contig_13_000006.1	0	0	0	0																								1.08544	1.48115	1.40459
N1508_contig_13_000007.1	0	0	0	0	Serine arginine repetitive matrix protein 1																					GO:0006810;GO:0006811;GO:0006812;GO:0009987;GO:0030001;GO:0032879;GO:0034220;GO:0034762;GO:0034765;GO:0043269;GO:0050789;GO:0050794;GO:0051049;GO:0051179;GO:0051234;GO:0055085;GO:0065007;GO:0098655;GO:0098660;GO:0098662	Transport; Ion transport; Cation transport; Cellular process; Metal ion transport; Regulation of localization; Ion transmembrane transport; Regulation of transmembrane transport; Regulation of ion transmembrane transport; Regulation of ion transport; Regulation of biological process; Regulation of cellular process; Regulation of transport; Localization; Establishment of localization; Transmembrane transport; Biological regulation; Cation transmembrane transport; Inorganic ion transmembrane transport; Inorganic cation transmembrane transport	1.20191	1.02553	1.23423
N1508_contig_13_000008.1	0	0	0	0	PHD zinc finger		VEFS-Box																			GO:0006355;GO:0006357;GO:0009889;GO:0009987;GO:0010468;GO:0010556;GO:0019219;GO:0019222;GO:0031323;GO:0031326;GO:0050789;GO:0050794;GO:0051171;GO:0051252;GO:0060255;GO:0065007;GO:0080090;GO:1903506;GO:2001141	Regulation of transcription, DNA-templated; Regulation of transcription by RNA polymerase II; Regulation of biosynthetic process; Cellular process; Regulation of gene expression; Regulation of macromolecule biosynthetic process; Regulation of nucleobase-containing compound metabolic process; Regulation of metabolic process; Regulation of cellular metabolic process; Regulation of cellular biosynthetic process; Regulation of biological process; Regulation of cellular process; Regulation of nitrogen compound metabolic process; Regulation of RNA metabolic process; Regulation of macromolecule metabolic process; Biological regulation; Regulation of primary metabolic process; Regulation of nucleic acid-templated transcription; Regulation of RNA biosynthetic process	1.47009	1.55942	1.20511
N1508_contig_13_000009.1	0	0	0	0	Triose-phosphate Transporter family		TPT																			GO:0006810;GO:0006811;GO:0006820;GO:0009987;GO:0015711;GO:0015748;GO:0034220;GO:0051179;GO:0051234;GO:0055085;GO:0071702;GO:0098656	Transport; Ion transport; Anion transport; Cellular process; Organic anion transport; Organophosphate ester transport; Ion transmembrane transport; Localization; Establishment of localization; Transmembrane transport; Organic substance transport; Anion transmembrane transport	1.0565	1.07049	1.08504
N1508_contig_13_000010.1	0	0	0	0	Chromatin organization modifier domain		Chromo								13_1	NRPS	other									GO:0009987	Cellular process	1.77273	1.13073	1.22092
N1508_contig_13_000011.1	0	0	0	0	PAPA-1-like conserved region		PAPA-1								13_1	NRPS	other									NA	NA	1.51202	1.36672	1.23055
N1508_contig_13_000012.1	0	0	0	0											13_1	NRPS	other									NA	NA
N1508_contig_13_000013.1	0	1	0	0	Protein of unknown function (DUF4050)		DUF4050								13_1	NRPS	other									GO:0009987	Cellular process	1.82682	2.06057	1.21199
[truncated: 7,703,572 more chars]
